# Sca1^+^ cells as direct isolate (*ex vivo*) versus *in vitro* cultured exhibit differential proteomic signatures in murine skeletal muscle

**DOI:** 10.1101/2020.12.02.409110

**Authors:** Saketh Kapoor, Pratigya Subba, Sudheer Shenoy P, Bipasha Bose

**Affiliations:** Stem Cells and Regenerative Medicine Centre, Yenepoya Research Centre, Yenepoya (Deemed to be University), Deralakatte, Mangalore, Karnataka, Pincode-575018, India; Center for Systems Biology and Molecular Medicine, Yenepoya Research Centre, Yenepoya (Deemed to be University), Deralakatte, Mangalore, Karnataka, Pincode-575018, India

**Author notes:** **Correspondence**, Bipasha Bose. Sudheer Shenoy P. **Address:** Stem Cells and Regenerative Medicine Centre, Yenepoya Research Centre, Yenepoya University, University Road, Deralakatte, Mangalore, 575 018, Karnataka, India.

**Keywords:** Stem Cell Antigen-1 (Sca-1), regenerative stem cells, stem cells proteomics, mass spectrometry-based proteomics

## Abstract

Stem cell antigen-1 (Sca-1) is a glycosyl-phosphatidylinositol-anchored membrane protein that is expressed in a sub-population of muscle stem and progenitor cell types. Reportedly, Sca-1 regulates the myogenic property of myoblasts and *Sca-1^-/-^* mice exhibited defective muscle regeneration. Although the role of Sca-1 in muscle development and maintenance is well-acknowledged, molecular composition of muscle derived Sca-1^+^ cells is not characterized. Here, we applied a high-resolution mass spectrometry-based workflow to characterize the proteomic landscape of mouse hindlimb skeletal muscle derived Sca-1^+^ cells. Furthermore, we characterized the impact of the cellular microenvironments on the proteomes of Sca-1^+^ cells. The proteome component of freshly isolated (*ex vivo*) Sca-1^+^ cells was compared with that of Sca-1^+^ cells expanded in cell culture (*in vitro*). The analysis revealed significant differences in the protein abundances in the two conditions reflective of their functional variations. The identified proteins were enriched in various biological pathways. Notably, we identified proteins related to myotube differentiation, myotube cell development and myoblast fusion. We also identified a panel of cell surface marker proteins that can be leveraged in future to enrich Sca-1^+^ cells using combinatorial strategies. Comparative analysis implicated the activation of various pathways leading to increased protein synthesis under *in vitro* condition. We report here the most comprehensive proteome map of Sca-1^+^ cells that provides insights into the molecular networks operative in Sca-1^+^ cells. Importantly, through our work we generated the proteomic blueprint of protein abundances significantly altered in Sca-1^+^ cells under *ex vivo* and *in vitro* conditions.

## Supplemental Table 1 for "Sca1^+^ cells as direct isolate (*ex vivo*) versus *in vitro* cultured exhibit differential proteomic signatures in murine skeletal muscle"

### Sheet: Sheet1
Accession	Gene Symbol	Description	Average Intensity Ex vivo	Average Intensity In vitro
NP_035782.3	Ttn	titin isoform N2-A [Mus musculus]	NA	2.52932e+07
XP_017172628.1	Ttn	titin isoform X1 [Mus musculus]	2.65242e+08	1.86856e+10
NP_033773.1	Ahnak	neuroblast differentiation-associated protein AHNAK isoform 1 [Mus musculus]	1.2278e+10	4.24211e+10
NP_001157012.1	Plec	plectin isoform 12alpha [Mus musculus]	2.89393e+09	4.21139e+10
XP_006532475.1	Myh3	myosin-3 isoform X1 [Mus musculus]	NA	7.79323e+10
NP_071855.2	Myh9	myosin-9 [Mus musculus]	1.11346e+10	5.39993e+10
NP_109604.1	Myh1	myosin-1 [Mus musculus]	7.7101e+08	9.47514e+09
NP_796343.2	Myh8	myosin-8 [Mus musculus]	NA	2.92305e+09
NP_001348536.1	Myh7	myosin-7 [Mus musculus]	1.47116e+10	1.09649e+10
XP_006527974.1	Flna	filamin-A isoform X1 [Mus musculus]	3.42258e+09	3.78349e+10
NP_001074654.1	Flnc	filamin-C isoform 1 [Mus musculus]	9.51373e+07	3.9823e+10
XP_030108956.1	Macf1	microtubule-actin cross-linking factor 1 isoform X1 [Mus musculus]	2.92448e+07	3.60728e+09
NP_034985.2	Myh4	myosin-4 [Mus musculus]	6.74843e+09	6.52133e+07
NP_057910.3	Nes	nestin [Mus musculus]	1.79664e+07	3.08259e+10
XP_006537831.3	Tln1	talin-1 isoform X1 [Mus musculus]	2.02998e+09	8.97624e+09
NP_001074896.1	Flnb	filamin-B isoform a [Mus musculus]	2.02796e+09	1.11852e+10
XP_011238719.2	Macf1	microtubule-actin cross-linking factor 1 isoform X7 [Mus musculus]	NA	6.53652e+07
NP_084514.2	Dync1h1	cytoplasmic dynein 1 heavy chain 1 [Mus musculus]	6.43789e+08	6.82018e+09
XP_006497879.1	Sptan1	spectrin alpha chain, non-erythrocytic 1 isoform X7 [Mus musculus]	NA	1.34219e+08
XP_006497875.1	Sptan1	spectrin alpha chain, non-erythrocytic 1 isoform X3 [Mus musculus]	NA	5.10865e+09
NP_001106670.1	Naca	nascent polypeptide-associated complex subunit alpha isoform a [Mus musculus]	4.43489e+07	4.77862e+09
NP_787030.2	Sptbn1	spectrin beta chain, non-erythrocytic 1 isoform 1 [Mus musculus]	5.4608e+09	4.11729e+09
XP_006505408.2	Cald1	caldesmon isoform X2 [Mus musculus]	NA	1.26944e+10
XP_006501136.1	Lmna	prelamin-A/C isoform X1 [Mus musculus]	1.1866e+10	4.18729e+10
XP_006505414.2	Cald1	caldesmon isoform X10 [Mus musculus]	NA	1.25255e+09
NP_035831.2	Vim	vimentin [Mus musculus]	2.99172e+10	1.86201e+11
XP_017176807.1	Cald1	caldesmon isoform X8 [Mus musculus]	NA	4.89187e+07
XP_006518985.1	Vcl	vinculin isoform X1 [Mus musculus]	2.3346e+09	1.71306e+10
NP_001263337.1	Fn1	fibronectin isoform b precursor [Mus musculus]	NA	9.50789e+09
XP_006515450.1	Actn1	alpha-actinin-1 isoform X4 [Mus musculus]	5.44166e+08	1.37141e+10
NP_033286.2	Sptbn1	spectrin beta chain, non-erythrocytic 1 isoform 2 [Mus musculus]	NA	NA
NP_112442.2	Hspa8	heat shock cognate 71 kDa protein isoform 1 [Mus musculus]	6.83463e+09	5.62331e+10
NP_112462.1	Akap12	A-kinase anchor protein 12 [Mus musculus]	2.12216e+08	2.15302e+09
XP_006512018.1	Map4	microtubule-associated protein 4 isoform X21 [Mus musculus]	3.88731e+08	4.61483e+09
XP_030100109.1	Xirp1	xin actin-binding repeat-containing protein 1 isoform X1 [Mus musculus]	NA	2.7782e+09
NP_068695.1	Actn4	alpha-actinin-4 isoform 1 [Mus musculus]	2.02726e+09	6.1142e+09
NP_031768.2	Col1a1	collagen alpha-1(I) chain preproprotein [Mus musculus]	1.55004e+07	3.21564e+09
NP_032660.2	Map1b	microtubule-associated protein 1B [Mus musculus]	6.76586e+07	2.27601e+09
NP_038500.2	Anxa6	annexin A6 isoform a [Mus musculus]	1.78561e+09	1.58737e+08
NP_001103681.1	Anxa6	annexin A6 isoform b [Mus musculus]	7.26445e+06	1.33497e+10
NP_031418.1	Acta2	actin, aortic smooth muscle [Mus musculus]	NA	7.69152e+10
NP_034963.2	Msn	moesin [Mus musculus]	3.05875e+09	1.97751e+10
NP_032326.3	Hspa4	heat shock 70 kDa protein 4 [Mus musculus]	2.73391e+08	5.25759e+09
NP_033529.3	Vcp	transitional endoplasmic reticulum ATPase [Mus musculus]	1.1389e+09	1.12783e+10
XP_030099944.1	Map4	microtubule-associated protein 4 isoform X1 [Mus musculus]	NA	4.14403e+08
NP_033739.1	Actg1	actin, cytoplasmic 2 isoform 1 [Mus musculus]	8.05434e+07	2.71657e+08
XP_006534552.1	Myh10	myosin-10 isoform X1 [Mus musculus]	1.2605e+08	6.57844e+08
NP_031419.1	Actb	actin, cytoplasmic 1 [Mus musculus]	9.76821e+10	4.24473e+11
NP_033736.1	Acta1	actin, alpha skeletal muscle [Mus musculus]	1.38908e+10	1.26825e+09
NP_031933.1	Eef2	elongation factor 2 [Mus musculus]	1.54439e+09	3.06305e+10
NP_032328.2	Hsp90ab1	heat shock protein HSP 90-beta [Mus musculus]	2.96112e+09	4.17726e+10
XP_017171670.1	Neb	nebulin isoform X2 [Mus musculus]	NA	9.43223e+08
NP_033740.2	Actg2	actin, gamma-enteric smooth muscle [Mus musculus]	3.43217e+08	7.0606e+07
XP_030109088.1	Hspg2	basement membrane-specific heparan sulfate proteoglycan core protein isoform X1 [Mus musculus]	1.06173e+07	1.72103e+09
NP_001156906.1	Hspa5	endoplasmic reticulum chaperone BiP precursor [Mus musculus]	3.2404e+09	1.80062e+10
NP_150371.4	Actn2	alpha-actinin-2 [Mus musculus]	2.34266e+07	5.37458e+09
XP_030101416.1	Fasn	fatty acid synthase isoform X1 [Mus musculus]	7.29232e+07	2.70451e+09
XP_006541013.2	Iqgap1	ras GTPase-activating-like protein IQGAP1 isoform X1 [Mus musculus]	NA	3.73144e+09
NP_918943.1	Rtn4	reticulon-4 isoform A [Mus musculus]	2.7443e+08	5.66301e+09
XP_006527057.1	Myof	myoferlin isoform X1 [Mus musculus]	5.01834e+07	1.9382e+09
XP_006534046.1	Cltc	clathrin heavy chain 1 isoform X1 [Mus musculus]	1.54662e+09	4.72454e+09
NP_034611.2	Hspa9	stress-70 protein, mitochondrial [Mus musculus]	5.35415e+08	6.64301e+09
NP_034173.1	Des	desmin [Mus musculus]	3.40227e+08	5.9775e+10
XP_011240976.2	Pkm	pyruvate kinase PKM isoform X1 [Mus musculus]	8.00137e+07	1.61748e+09
XP_006526808.1	Nrap	nebulin-related-anchoring protein isoform X1 [Mus musculus]	NA	8.57094e+08
NP_031769.2	Col1a2	collagen alpha-2(I) chain preproprotein [Mus musculus]	6.86132e+07	1.70894e+09
NP_001155247.1	Myh11	myosin-11 isoform 2 [Mus musculus]	NA	2.37265e+08
XP_011240975.2	Pkm	pyruvate kinase PKM isoform X2 [Mus musculus]	2.067e+09	4.09053e+10
NP_032474.2	Kif5b	kinesin-1 heavy chain [Mus musculus]	8.16414e+07	1.6354e+09
NP_034610.1	Hsp90aa1	heat shock protein HSP 90-alpha [Mus musculus]	1.89344e+08	5.7966e+09
XP_017170110.1	Dst	dystonin isoform X1 [Mus musculus]	6.49906e+08	4.13449e+08
NP_038484.1	Actn3	alpha-actinin-3 [Mus musculus]	3.99071e+07	2.66979e+09
XP_006521999.1	Eif4g1	eukaryotic translation initiation factor 4 gamma 1 isoform X1 [Mus musculus]	1.99204e+07	1.95775e+09
NP_001344403.1	Eprs	bifunctional glutamate/proline--tRNA ligase isoform 2 [Mus musculus]	6.11214e+07	2.70582e+09
NP_033483.2	Uba1	ubiquitin-like modifier-activating enzyme 1 isoform 1 [Mus musculus]	5.68273e+08	5.23608e+09
NP_780660.1	Ckap4	cytoskeleton-associated protein 4 [Mus musculus]	8.24557e+08	5.13971e+09
XP_006518691.1	Ktn1	kinectin isoform X1 [Mus musculus]	5.02687e+06	1.02548e+09
XP_006533661.2	Myo18a	unconventional myosin-XVIIIa isoform X2 [Mus musculus]	NA	6.25739e+08
NP_001106675.1	Ncam1	neural cell adhesion molecule 1 isoform 3 precursor [Mus musculus]	NA	2.45861e+09
NP_032854.2	Pgk1	phosphoglycerate kinase 1 [Mus musculus]	4.78191e+08	9.96786e+09
NP_058054.2	Atp5b	ATP synthase subunit beta, mitochondrial precursor [Mus musculus]	6.72516e+09	1.1702e+10
NP_033970.3	Cct8	T-complex protein 1 subunit theta [Mus musculus]	2.69543e+08	6.79263e+09
NP_001355685.1	Pdia4	protein disulfide-isomerase A4 isoform 1 precursor [Mus musculus]	5.66185e+08	4.64578e+09
XP_006496646.1	Obsl1	obscurin-like protein 1 isoform X1 [Mus musculus]	NA	2.13918e+09
XP_006511497.1	Tln2	talin-2 isoform X1 [Mus musculus]	NA	7.67147e+08
XP_006510859.1	Anxa2	annexin A2 isoform X1 [Mus musculus]	7.56254e+09	2.2391e+10
NP_035761.1	Hsp90b1	endoplasmin precursor [Mus musculus]	1.71261e+09	1.0171e+10
NP_062426.2	Ddx21	nucleolar RNA helicase 2 [Mus musculus]	4.38649e+07	1.23675e+09
NP_031617.1	Calr	calreticulin precursor [Mus musculus]	1.66214e+09	1.46201e+10
NP_075608.2	Eno1	alpha-enolase [Mus musculus]	2.76563e+09	3.64197e+10
NP_031978.2	Pdia3	protein disulfide-isomerase A3 precursor [Mus musculus]	2.4677e+09	1.15027e+10
NP_954603.3	Obscn	obscurin isoform 2 [Mus musculus]	NA	6.39553e+08
NP_035785.1	Tubb5	tubulin beta-5 chain [Mus musculus]	8.79595e+08	7.00927e+09
XP_006495826.1	Myl1	myosin light chain 1/3, skeletal muscle isoform isoform X1 [Mus musculus]	1.47848e+09	1.09316e+10
XP_017175442.1	Eno1	alpha-enolase isoform X2 [Mus musculus]	NA	2.55412e+08
NP_001264804.1	Tpm2	tropomyosin beta chain isoform Tpm2.3 [Mus musculus]	2.74486e+09	2.16971e+10
XP_011241243.1	Pdcd6ip	programmed cell death 6-interacting protein isoform X1 [Mus musculus]	NA	2.07662e+09
NP_001074914.1	Ncam1	neural cell adhesion molecule 1 isoform 1 precursor [Mus musculus]	NA	2.71435e+08
NP_077243.2	Rrbp1	ribosome-binding protein 1 isoform a [Mus musculus]	5.09995e+08	3.138e+09
NP_001153791.1	Ubr4	E3 ubiquitin-protein ligase UBR4 [Mus musculus]	NA	5.14956e+08
XP_030102906.1	Ahnak2	LOW QUALITY PROTEIN: protein AHNAK2 isoform X1 [Mus musculus]	3.21075e+08	2.90306e+09
NP_001288293.1	Hdlbp	vigilin [Mus musculus]	8.82081e+07	2.57806e+09
NP_766307.2	Gcn1	eIF-2-alpha kinase activator GCN1 [Mus musculus]	1.28437e+06	5.86129e+08
NP_058056.2	Mybbp1a	myb-binding protein 1A [Mus musculus]	2.99566e+07	2.09126e+09
XP_030107652.1	Ahnak2	protein AHNAK2 isoform X2 [Mus musculus]	NA	4.45761e+07
NP_034813.2	Lamc1	laminin subunit gamma-1 precursor [Mus musculus]	1.03947e+10	1.08728e+09
NP_034851.2	Lmnb1	lamin-B1 [Mus musculus]	3.86618e+09	1.54691e+09
NP_001344964.1	Cap1	adenylyl cyclase-associated protein 1 [Mus musculus]	6.2015e+08	3.95676e+09
NP_058017.1	Stip1	stress-induced-phosphoprotein 1 [Mus musculus]	2.13089e+08	3.60001e+09
XP_006512773.1	Utrn	utrophin isoform X2 [Mus musculus]	NA	4.34171e+08
XP_006507233.1	Numa1	nuclear mitotic apparatus protein 1 isoform X1 [Mus musculus]	3.1022e+08	2.41316e+09
NP_666228.1	Tubb4b	tubulin beta-4B chain [Mus musculus]	6.55562e+09	7.95625e+08
NP_032538.2	Lrp1	prolow-density lipoprotein receptor-related protein 1 precursor [Mus musculus]	7.86697e+07	6.15937e+08
NP_034603.2	Hrc	sarcoplasmic reticulum histidine-rich calcium-binding protein precursor [Mus musculus]	3.04746e+06	4.26322e+08
NP_001278384.1	Dpysl3	dihydropyrimidinase-related protein 3 CRMP4b [Mus musculus]	4.461e+08	4.54439e+09
XP_030106056.1	Tnks1bp1	182 kDa tankyrase-1-binding protein isoform X2 [Mus musculus]	NA	4.21296e+08
XP_006510860.1	Col12a1	collagen alpha-1(XII) chain isoform X1 [Mus musculus]	NA	8.35247e+08
XP_006539619.1	Hnrnpl	heterogeneous nuclear ribonucleoprotein L isoform X1 [Mus musculus]	6.80344e+08	3.07593e+09
NP_001240610.1	Immt	MICOS complex subunit Mic60 isoform 2 [Mus musculus]	2.18029e+08	1.59768e+09
NP_080749.2	Tubb6	tubulin beta-6 chain [Mus musculus]	4.60592e+07	2.07686e+09
NP_001103610.1	Atp2a2	sarcoplasmic/endoplasmic reticulum calcium ATPase 2 isoform b [Mus musculus]	5.80507e+08	3.37141e+09
XP_006537843.1	Tpm2	tropomyosin beta chain isoform X1 [Mus musculus]	4.32873e+08	1.58722e+09
XP_006533660.1	Myo18a	unconventional myosin-XVIIIa isoform X1 [Mus musculus]	3.96563e+07	1.13426e+06
NP_033562.3	Ywhae	14-3-3 protein epsilon [Mus musculus]	1.31754e+09	1.35227e+10
XP_006512571.1	Epb41l2	band 4.1-like protein 2 isoform X1 [Mus musculus]	1.07317e+09	9.18676e+08
NP_035162.1	P4hb	protein disulfide-isomerase precursor [Mus musculus]	2.01042e+09	1.17925e+10
NP_659149.1	Atp1a1	sodium/potassium-transporting ATPase subunit alpha-1 precursor [Mus musculus]	6.229e+08	1.78656e+09
NP_033852.1	Atp2a2	sarcoplasmic/endoplasmic reticulum calcium ATPase 2 isoform a [Mus musculus]	NA	3.7073e+07
NP_033476.1	Tubb2a	tubulin beta-2A chain [Mus musculus]	6.76544e+08	2.34436e+10
NP_031763.2	Col5a2	collagen alpha-2(V) chain preproprotein [Mus musculus]	NA	7.81328e+08
NP_076205.1	Tubb2b	tubulin beta-2B chain [Mus musculus]	NA	6.43335e+08
NP_598541.3	Tpr	nucleoprotein TPR [Mus musculus]	7.86063e+07	4.03109e+08
NP_082270.1	Cand1	cullin-associated NEDD8-dissociated protein 1 [Mus musculus]	1.78333e+08	1.78846e+09
NP_035783.1	Tuba1a	tubulin alpha-1A chain [Mus musculus]	5.95031e+09	2.155e+10
NP_848713.1	Tagln2	transgelin-2 [Mus musculus]	1.72203e+09	1.21057e+10
NP_062750.2	Snd1	staphylococcal nuclease domain-containing protein 1 [Mus musculus]	1.32349e+08	3.13757e+09
NP_075768.1	Tubb3	tubulin beta-3 chain [Mus musculus]	1.06602e+08	8.93967e+08
NP_081671.1	Basp1	brain acid soluble protein 1 [Mus musculus]	4.13427e+07	2.14355e+09
NP_076014.1	Cad	CAD protein isoform 1 [Mus musculus]	NA	1.01133e+09
NP_001343441.1	Hspd1	60 kDa heat shock protein, mitochondrial [Mus musculus]	9.12778e+08	7.92163e+09
NP_034253.3	Eif3a	eukaryotic translation initiation factor 3 subunit A [Mus musculus]	2.93946e+07	2.06406e+09
XP_011240544.1	Palld	palladin isoform X1 [Mus musculus]	1.01685e+07	2.5868e+09
NP_149065.2	Tars	threonine--tRNA ligase, cytoplasmic [Mus musculus]	2.98148e+07	9.83185e+08
XP_006515056.1	Lamb1	laminin subunit beta-1 isoform X1 [Mus musculus]	7.0674e+09	1.20052e+09
NP_035863.1	Ybx3	Y-box-binding protein 3 short isoform [Mus musculus]	NA	6.34375e+07
NP_038587.2	Hsph1	heat shock protein 105 kDa isoform 1 [Mus musculus]	NA	1.48729e+09
NP_620817.2	Ybx3	Y-box-binding protein 3 long isoform [Mus musculus]	3.75789e+07	1.53232e+09
NP_033948.1	Ctnna1	catenin alpha-1 [Mus musculus]	4.14884e+08	1.94826e+09
NP_034860.2	Anxa1	annexin A1 [Mus musculus]	8.34377e+08	1.29303e+10
NP_033067.2	Rdx	radixin isoform a [Mus musculus]	1.22805e+08	6.60898e+08
NP_001104514.1	Serpinh1	serpin H1 precursor [Mus musculus]	2.24491e+09	8.46193e+09
NP_035370.2	Ranbp2	E3 SUMO-protein ligase RanBP2 [Mus musculus]	8.84675e+06	4.08885e+08
NP_033474.1	Tuba1c	tubulin alpha-1C chain [Mus musculus]	NA	1.35723e+07
NP_542364.1	Aco2	aconitate hydratase, mitochondrial precursor [Mus musculus]	1.69705e+09	2.74165e+09
NP_001276655.1	Gapdh	glyceraldehyde-3-phosphate dehydrogenase isoform 1 [Mus musculus]	3.56661e+09	2.61978e+10
NP_081633.1	Psmd1	26S proteasome non-ATPase regulatory subunit 1 [Mus musculus]	3.9927e+07	1.36778e+09
NP_033315.2	Slk	STE20-like serine/threonine-protein kinase isoform 1 [Mus musculus]	1.96937e+07	4.89339e+08
NP_598898.2	Lars	leucine--tRNA ligase, cytoplasmic [Mus musculus]	7.24043e+06	1.56981e+09
NP_033967.1	Cct4	T-complex protein 1 subunit delta [Mus musculus]	1.75412e+08	4.45671e+09
NP_001240617.1	Immt	MICOS complex subunit Mic60 isoform 5 [Mus musculus]	NA	5.60196e+06
XP_006502996.1	Ybx1	nuclease-sensitive element-binding protein 1 isoform X1 [Mus musculus]	1.20026e+07	1.72183e+09
NP_082509.2	Lrpprc	leucine-rich PPR motif-containing protein, mitochondrial precursor [Mus musculus]	8.88585e+06	8.76098e+08
XP_030104387.1	Ywhaz	14-3-3 protein zeta/delta isoform X1 [Mus musculus]	4.03707e+09	1.18846e+10
NP_796188.2	Snrnp200	U5 small nuclear ribonucleoprotein 200 kDa helicase [Mus musculus]	8.61634e+07	6.74442e+08
NP_031464.1	Aldoa	fructose-bisphosphate aldolase A isoform 2 [Mus musculus]	NA	1.82687e+10
NP_038498.2	Anxa3	annexin A3 [Mus musculus]	6.75867e+08	4.22601e+09
NP_033924.2	Capn2	calpain-2 catalytic subunit [Mus musculus]	2.65001e+08	4.23139e+09
NP_038749.1	Rpl7a	60S ribosomal protein L7a [Mus musculus]	5.7548e+08	6.66297e+09
XP_006532224.1	Eno3	beta-enolase isoform X1 [Mus musculus]	1.40267e+08	8.49759e+09
NP_031662.2	Cct2	T-complex protein 1 subunit beta [Mus musculus]	2.15633e+08	5.00451e+09
XP_006507331.1	Atp2a1	sarcoplasmic/endoplasmic reticulum calcium ATPase 1 isoform X1 [Mus musculus]	1.76275e+10	7.01049e+08
NP_001288082.1	Cast	calpastatin isoform 1 [Mus musculus]	7.50139e+07	6.34307e+08
NP_032327.2	Hspa2	heat shock-related 70 kDa protein 2 [Mus musculus]	2.51687e+07	8.94219e+07
XP_011243641.1	Pabpc1	polyadenylate-binding protein 1 isoform X1 [Mus musculus]	1.35471e+08	1.9745e+09
NP_077745.2	Tpm1	tropomyosin alpha-1 chain isoform Tpm1.6cy [Mus musculus]	NA	4.13502e+09
XP_030105988.1	Srrm2	serine/arginine repetitive matrix protein 2 isoform X1 [Mus musculus]	1.36583e+08	7.49808e+08
NP_034708.1	Itgb1	integrin beta-1 precursor [Mus musculus]	1.22535e+09	2.70505e+09
NP_033966.1	Cct3	T-complex protein 1 subunit gamma [Mus musculus]	1.98792e+08	3.0873e+09
XP_006510023.1	Hyou1	hypoxia up-regulated protein 1 isoform X1 [Mus musculus]	1.01135e+08	1.97324e+09
NP_080283.3	Eef1g	elongation factor 1-gamma [Mus musculus]	3.92909e+08	8.23684e+09
NP_666329.2	Aars	alanine--tRNA ligase, cytoplasmic [Mus musculus]	3.52952e+06	2.04721e+09
NP_001342606.1	Ddx5	probable ATP-dependent RNA helicase DDX5 [Mus musculus]	5.8473e+08	2.87755e+09
XP_030101910.1	Eif5a	eukaryotic translation initiation factor 5A-1 isoform X1 [Mus musculus]	1.61231e+08	5.40843e+09
XP_011240705.1	Ilf3	interleukin enhancer-binding factor 3 isoform X1 [Mus musculus]	4.88341e+07	7.25065e+08
NP_035286.1	Prep	prolyl endopeptidase [Mus musculus]	6.69005e+08	1.72678e+09
XP_006535203.1	Uso1	general vesicular transport factor p115 isoform X1 [Mus musculus]	2.91321e+07	1.33387e+09
NP_001106659.1	Fxr1	fragile X mental retardation syndrome-related protein 1 isoform 1 [Mus musculus]	4.55266e+07	1.4215e+09
NP_766283.2	Plaa	phospholipase A-2-activating protein [Mus musculus]	1.59538e+06	7.34292e+08
NP_001107017.1	Lima1	LIM domain and actin-binding protein 1 isoform a [Mus musculus]	1.95319e+07	1.07588e+09
NP_663600.2	Eif4b	eukaryotic translation initiation factor 4B [Mus musculus]	4.12789e+07	1.29813e+09
NP_001347423.1	Hnrnpk	heterogeneous nuclear ribonucleoprotein K isoform 3 [Mus musculus]	NA	7.26027e+09
XP_011245756.1	Usp9x	probable ubiquitin carboxyl-terminal hydrolase FAF-X isoform X1 [Mus musculus]	2.49989e+06	4.6227e+08
NP_031620.1	Calu	calumenin isoform 1 precursor [Mus musculus]	7.4006e+07	4.21731e+08
XP_006501898.1	Tpm3	tropomyosin alpha-3 chain isoform X1 [Mus musculus]	NA	4.16558e+09
NP_032506.2	Lama1	laminin subunit alpha-1 precursor [Mus musculus]	NA	6.70008e+08
NP_035845.1	Wdr1	WD repeat-containing protein 1 [Mus musculus]	5.17421e+08	4.48777e+09
NP_659207.1	Eif4a1	eukaryotic initiation factor 4A-I isoform 1 [Mus musculus]	2.42918e+08	4.18751e+09
NP_084080.1	Hnrnpm	heterogeneous nuclear ribonucleoprotein M isoform a [Mus musculus]	1.01163e+09	3.82127e+09
NP_035020.2	Nedd4	E3 ubiquitin-protein ligase NEDD4 isoform 1 [Mus musculus]	8.05524e+07	1.08567e+09
NP_598862.1	Psmd2	26S proteasome non-ATPase regulatory subunit 2 [Mus musculus]	9.14381e+07	2.19052e+09
NP_035656.1	Tagln	transgelin [Mus musculus]	4.95035e+08	2.14337e+10
NP_803228.2	Dars	aspartate--tRNA ligase, cytoplasmic isoform 1 [Mus musculus]	7.83511e+07	2.24685e+09
NP_001355860.1	Mprip	myosin phosphatase Rho-interacting protein isoform 3 [Mus musculus]	2.84009e+06	4.37512e+08
NP_666312.1	Eif3c	eukaryotic translation initiation factor 3 subunit C [Mus musculus]	3.21129e+07	8.20121e+08
XP_017172453.1	Golgb1	golgin subfamily B member 1 isoform X1 [Mus musculus]	NA	1.81132e+08
NP_001170842.1	Dbn1	drebrin isoform 1 [Mus musculus]	NA	2.20462e+09
XP_006535255.1	Sec31a	protein transport protein Sec31A isoform X1 [Mus musculus]	9.46813e+07	9.91568e+08
NP_908942.1	Calu	calumenin isoform 2 precursor [Mus musculus]	3.73112e+08	2.65654e+09
NP_001291473.1	Pakap	paralemmin A kinase anchor protein [Mus musculus]	2.09026e+07	1.14915e+09
NP_034852.3	Lmnb2	lamin-B2 isoform 1 [Mus musculus]	3.19486e+08	5.86472e+08
NP_619600.2	Prpf8	pre-mRNA-processing-splicing factor 8 [Mus musculus]	6.38731e+07	5.91584e+08
NP_001159374.1	Ctnnb1	catenin beta-1 [Mus musculus]	1.18328e+08	9.4035e+08
NP_598677.1	Eif3b	eukaryotic translation initiation factor 3 subunit B [Mus musculus]	3.88558e+07	1.26259e+09
NP_080090.2	Serbp1	plasminogen activator inhibitor 1 RNA-binding protein isoform 1 [Mus musculus]	3.12298e+08	2.7836e+09
NP_115769.1	Map1a	microtubule-associated protein 1A isoform 1 [Mus musculus]	1.58575e+06	3.58078e+08
XP_030107302.1	Huwe1	E3 ubiquitin-protein ligase HUWE1 isoform X1 [Mus musculus]	1.90843e+06	5.10904e+08
NP_032521.1	Lgals1	galectin-1 [Mus musculus]	1.53694e+09	1.24422e+10
NP_666097.3	Arcn1	coatomer subunit delta [Mus musculus]	1.45005e+08	1.67973e+09
XP_011239984.1	Inppl1	phosphatidylinositol 3,4,5-trisphosphate 5-phosphatase 2 isoform X1 [Mus musculus]	NA	6.81114e+08
NP_031861.2	Dctn1	dynactin subunit 1 isoform 1 [Mus musculus]	4.49045e+07	5.28553e+08
NP_001355590.1	Psmc2	26S proteasome regulatory subunit 7 [Mus musculus]	7.22945e+07	1.47139e+09
NP_031615.1	Calm2	calmodulin-2 isoform 1 [Mus musculus]	3.09344e+09	8.68275e+09
XP_006502219.1	Ubap2l	ubiquitin-associated protein 2-like isoform X1 [Mus musculus]	6.72614e+06	8.00563e+08
NP_038891.4	Bag3	BAG family molecular chaperone regulator 3 [Mus musculus]	1.5305e+06	1.11586e+09
NP_035047.2	Nid1	nidogen-1 precursor [Mus musculus]	3.93021e+09	1.19148e+09
NP_080451.4	Sf3a1	splicing factor 3A subunit 1 [Mus musculus]	5.75902e+07	6.24919e+08
NP_035010.3	Ncl	nucleolin [Mus musculus]	8.22709e+08	5.75498e+09
XP_006524986.1	Ptk7	inactive tyrosine-protein kinase 7 isoform X2 [Mus musculus]	NA	8.80242e+08
NP_766333.1	Tufm	elongation factor Tu, mitochondrial isoform 1 [Mus musculus]	3.11941e+08	1.61817e+09
NP_031713.1	Cfl1	cofilin-1 [Mus musculus]	2.2142e+09	1.23701e+10
XP_030106561.1	Ehbp1l1	EH domain-binding protein 1-like protein 1 isoform X1 [Mus musculus]	NA	2.78885e+08
NP_058676.1	Rpl5	60S ribosomal protein L5 [Mus musculus]	4.02868e+08	6.53267e+09
NP_038714.2	Tcp1	T-complex protein 1 subunit alpha isoform 1 [Mus musculus]	1.15001e+08	3.11428e+09
XP_011246220.1	Dhx9	ATP-dependent RNA helicase A isoform X1 [Mus musculus]	2.65185e+08	1.11105e+09
XP_006541319.1	Akap13	A-kinase anchor protein 13 isoform X1 [Mus musculus]	NA	2.91723e+08
NP_077754.3	Lap3	cytosol aminopeptidase [Mus musculus]	2.95387e+07	1.19068e+09
NP_031664.3	Cct7	T-complex protein 1 subunit eta [Mus musculus]	1.24995e+08	3.35603e+09
NP_032643.2	Mdh2	malate dehydrogenase, mitochondrial precursor [Mus musculus]	3.68011e+09	1.04401e+10
NP_058085.2	Hnrnpu	heterogeneous nuclear ribonucleoprotein U [Mus musculus]	1.42812e+09	2.30606e+09
NP_031531.1	Atp5a1	ATP synthase subunit alpha, mitochondrial precursor [Mus musculus]	6.90908e+09	1.4135e+10
NP_034068.3	Copa	coatomer subunit alpha [Mus musculus]	1.14039e+08	1.54697e+09
NP_035718.2	Trim28	transcription intermediary factor 1-beta [Mus musculus]	2.39568e+08	1.28717e+09
NP_038653.1	Pafah1b1	platelet-activating factor acetylhydrolase IB subunit alpha [Mus musculus]	7.04686e+07	1.03722e+09
NP_032564.1	Marcks	myristoylated alanine-rich C-kinase substrate [Mus musculus]	3.29734e+08	1.73174e+09
XP_006519551.1	Synpo2l	synaptopodin 2-like protein isoform X2 [Mus musculus]	NA	1.29053e+09
NP_035768.1	Tfrc	transferrin receptor protein 1 [Mus musculus]	2.14138e+06	1.1516e+09
NP_033444.1	Tpp2	tripeptidyl-peptidase 2 isoform 1 [Mus musculus]	5.06149e+06	1.20655e+09
NP_035869.1	Ywhaq	14-3-3 protein theta [Mus musculus]	8.27882e+08	1.83008e+09
XP_006506436.2	Hnrnpa2b1	heterogeneous nuclear ribonucleoproteins A2/B1 isoform X1 [Mus musculus]	1.93022e+09	6.54245e+09
NP_001001491.1	Tpm4	tropomyosin alpha-4 chain [Mus musculus]	8.89954e+08	5.59379e+09
NP_001291457.1	Gm4737	predicted gene 4737 [Mus musculus]	2.05709e+08	1.92849e+09
XP_030103878.1	Ipo5	importin-5 isoform X1 [Mus musculus]	1.48874e+07	9.94325e+08
XP_017176469.1	Septin11	septin-11 isoform X6 [Mus musculus]	NA	2.71985e+09
XP_017172884.1	Vars	valine--tRNA ligase isoform X1 [Mus musculus]	1.12869e+07	1.15639e+09
NP_071709.3	Tpm3	tropomyosin alpha-3 chain isoform Tpm3.13cy [Mus musculus]	1.00209e+09	4.82397e+08
NP_598557.3	Arhgdia	rho GDP-dissociation inhibitor 1 [Mus musculus]	1.19489e+09	3.99962e+09
NP_082320.1	Cnn3	calponin-3 [Mus musculus]	7.42345e+07	5.21859e+09
NP_033536.2	Ezr	ezrin [Mus musculus]	2.28031e+07	5.72509e+08
NP_951062.1	Ddx17	probable ATP-dependent RNA helicase DDX17 isoform 1 [Mus musculus]	1.07033e+08	6.07122e+08
NP_056642.1	Copb2	coatomer subunit beta' [Mus musculus]	1.58521e+08	1.73429e+09
NP_034236.2	Eef1a1	elongation factor 1-alpha 1 [Mus musculus]	6.41725e+09	7.28201e+10
NP_031663.1	Cct5	T-complex protein 1 subunit epsilon isoform 1 [Mus musculus]	8.17746e+07	3.19795e+09
NP_076054.1	Cse1l	exportin-2 [Mus musculus]	1.89757e+08	5.30075e+09
NP_033473.1	Tuba4a	tubulin alpha-4A chain isoform 1 [Mus musculus]	1.03703e+08	2.68992e+08
NP_035249.1	Pa2g4	proliferation-associated protein 2G4 [Mus musculus]	1.22286e+08	4.00922e+09
NP_058034.1	Mylpf	myosin regulatory light chain 2, skeletal muscle isoform isoform 1 [Mus musculus]	3.56738e+08	7.02232e+09
NP_444322.1	Kars	lysine--tRNA ligase isoform 2 [Mus musculus]	NA	1.23848e+09
XP_006526043.1	Bin1	myc box-dependent-interacting protein 1 isoform X4 [Mus musculus]	NA	3.12326e+09
NP_032169.1	Rack1	receptor of activated protein C kinase 1 [Mus musculus]	3.96067e+08	4.80426e+09
NP_112456.2	Sf3b1	splicing factor 3B subunit 1 [Mus musculus]	6.18843e+07	3.60448e+08
NP_058655.3	Rps3a1	40S ribosomal protein S3a [Mus musculus]	4.89008e+08	8.64029e+09
NP_075633.2	Nono	non-POU domain-containing octamer-binding protein [Mus musculus]	NA	1.64618e+09
NP_001028440.2	Fam120a	constitutive coactivator of PPAR-gamma-like protein 1 [Mus musculus]	9.90346e+06	5.0569e+08
NP_031623.1	Canx	calnexin precursor [Mus musculus]	5.27692e+08	1.55908e+09
XP_011236753.1	Myl1	myosin light chain 1/3, skeletal muscle isoform isoform X2 [Mus musculus]	2.86956e+07	9.90508e+07
XP_006505344.1	Chd4	chromodomain-helicase-DNA-binding protein 4 isoform X1 [Mus musculus]	2.74136e+07	4.46e+08
XP_006528990.1	Sh3kbp1	SH3 domain-containing kinase-binding protein 1 isoform X4 [Mus musculus]	NA	6.10524e+08
NP_036138.1	Ddx3y	ATP-dependent RNA helicase DDX3Y [Mus musculus]	NA	1.11836e+09
NP_076092.1	Sfpq	splicing factor, proline- and glutamine-rich [Mus musculus]	4.29117e+08	2.48217e+09
NP_001129541.2	Ldha	L-lactate dehydrogenase A chain isoform 2 [Mus musculus]	1.57963e+09	1.6056e+10
NP_077174.1	Rpl4	60S ribosomal protein L4 [Mus musculus]	3.06918e+08	5.14484e+09
XP_006534747.1	Rpl5	60S ribosomal protein L5 isoform X1 [Mus musculus]	NA	3.79812e+07
NP_061223.2	Ywhab	14-3-3 protein beta/alpha [Mus musculus]	6.07941e+08	2.96717e+09
NP_001020532.2	Klc1	kinesin light chain 1 isoform 1E [Mus musculus]	NA	9.00786e+08
NP_034158.1	Ddx3x	ATP-dependent RNA helicase DDX3X [Mus musculus]	1.18407e+08	1.33694e+08
XP_006498053.1	Gsn	gelsolin isoform X1 [Mus musculus]	8.2866e+08	3.43316e+09
NP_660117.2	Rnh1	ribonuclease inhibitor isoform a [Mus musculus]	NA	1.95378e+09
NP_067248.1	Ckb	creatine kinase B-type [Mus musculus]	2.68516e+08	2.06573e+09
NP_203534.1	Copb1	coatomer subunit beta [Mus musculus]	1.10896e+08	1.12961e+09
NP_001348416.1	Atxn2l	ataxin-2-like protein isoform 3 [Mus musculus]	NA	5.97757e+08
NP_032159.1	Glud1	glutamate dehydrogenase 1, mitochondrial precursor [Mus musculus]	8.57777e+08	1.16571e+09
NP_620084.2	Mthfd1	C-1-tetrahydrofolate synthase, cytoplasmic [Mus musculus]	6.96304e+06	7.82393e+08
NP_034967.2	Map6	microtubule-associated protein 6 isoform 1 [Mus musculus]	1.34138e+09	1.43302e+08
XP_017170668.1	Ctnnd1	catenin delta-1 isoform X1 [Mus musculus]	NA	1.68748e+09
XP_006505593.1	Fbln2	fibulin-2 isoform X1 [Mus musculus]	455140	8.01412e+08
XP_030105335.1	Epb41l3	band 4.1-like protein 3 isoform X8 [Mus musculus]	NA	8.28572e+08
NP_001355665.1	Ppp1r12a	protein phosphatase 1 regulatory subunit 12A isoform 1 [Mus musculus]	5.02106e+07	5.00349e+08
XP_017172727.1	Epb41l3	band 4.1-like protein 3 isoform X31 [Mus musculus]	NA	4.6332e+06
XP_006532404.1	Lasp1	LIM and SH3 domain protein 1 isoform X1 [Mus musculus]	3.6728e+08	1.69456e+09
NP_001333449.1	Pls3	plastin-3 isoform 2 [Mus musculus]	NA	1.63402e+09
NP_080471.2	Atic	bifunctional purine biosynthesis protein PURH [Mus musculus]	1.20457e+08	1.82444e+09
NP_001157589.1	Serpinb6a	serpin B6 isoform a [Mus musculus]	NA	3.39882e+09
NP_034988.2	Myl4	myosin light chain 4 [Mus musculus]	NA	4.20585e+09
NP_001239405.1	Prmt1	protein arginine N-methyltransferase 1 isoform 2 [Mus musculus]	NA	1.50679e+09
XP_006526702.1	Ddb1	DNA damage-binding protein 1 isoform X1 [Mus musculus]	4.007e+07	1.45281e+09
XP_006500406.1	Ckap5	cytoskeleton-associated protein 5 isoform X1 [Mus musculus]	1.9003e+06	2.74396e+08
XP_006508336.1	Usp47	ubiquitin carboxyl-terminal hydrolase 47 isoform X1 [Mus musculus]	NA	5.68002e+08
NP_034349.1	Fkbp4	peptidyl-prolyl cis-trans isomerase FKBP4 [Mus musculus]	2.28794e+07	9.82163e+08
NP_598912.5	Yars	tyrosine--tRNA ligase, cytoplasmic [Mus musculus]	1.08827e+07	1.2505e+09
NP_038728.1	Usp5	ubiquitin carboxyl-terminal hydrolase 5 isoform 1 [Mus musculus]	6.63017e+07	1.00673e+09
XP_006533940.1	Hnrnph1	heterogeneous nuclear ribonucleoprotein H isoform X1 [Mus musculus]	4.12953e+08	1.3546e+09
NP_035735.2	Tmpo	lamina-associated polypeptide 2 isoform alpha [Mus musculus]	1.75756e+07	5.62031e+08
XP_017175650.1	Eif4g3	eukaryotic translation initiation factor 4 gamma 3 isoform X1 [Mus musculus]	NA	1.69204e+08
NP_075907.2	Pgam1	phosphoglycerate mutase 1 [Mus musculus]	1.33688e+08	1.81045e+09
NP_031484.1	Ap2a1	AP-2 complex subunit alpha-1 isoform a [Mus musculus]	1.10968e+08	1.15775e+09
NP_001343385.1	Thrap3	thyroid hormone receptor-associated protein 3 [Mus musculus]	8.39022e+07	5.96431e+08
XP_006501121.1	Arhgef2	rho guanine nucleotide exchange factor 2 isoform X1 [Mus musculus]	7.33094e+06	6.06774e+08
NP_080306.1	Eif2s2	eukaryotic translation initiation factor 2 subunit 2 [Mus musculus]	2.86722e+07	9.61167e+08
NP_033465.1	Psmd3	26S proteasome non-ATPase regulatory subunit 3 [Mus musculus]	5.26641e+07	1.62533e+09
XP_006530265.1	Pxn	paxillin isoform X1 [Mus musculus]	1.48387e+09	4.83402e+08
NP_032086.1	Ganab	neutral alpha-glucosidase AB isoform 1 [Mus musculus]	2.49433e+08	1.28691e+09
NP_080212.2	Rars	arginine--tRNA ligase, cytoplasmic [Mus musculus]	1.9261e+07	1.40552e+09
XP_030101465.1	Jup	junction plakoglobin isoform X1 [Mus musculus]	1.33394e+08	4.30474e+08
XP_006522020.1	Lpp	lipoma-preferred partner homolog isoform X1 [Mus musculus]	3.88239e+07	8.97961e+08
NP_620570.2	Cspg4	chondroitin sulfate proteoglycan 4 precursor [Mus musculus]	NA	4.4667e+08
NP_034743.3	Khsrp	far upstream element-binding protein 2 [Mus musculus]	1.27818e+08	1.02491e+09
NP_032138.3	Gdi2	rab GDP dissociation inhibitor beta [Mus musculus]	2.8078e+08	2.25731e+09
NP_035421.2	Rpl7	60S ribosomal protein L7 [Mus musculus]	2.93311e+08	6.94992e+09
NP_035159.3	Rpsa	40S ribosomal protein SA [Mus musculus]	4.35212e+08	4.79533e+09
NP_598555.2	Qars	glutamine--tRNA ligase [Mus musculus]	1.67864e+06	9.68962e+08
NP_033012.1	Cavin1	caveolae-associated protein 1 isoform 1 [Mus musculus]	1.11826e+10	1.17111e+09
NP_032974.2	Psmc3	26S proteasome regulatory subunit 6A [Mus musculus]	6.68285e+07	1.23382e+09
NP_031501.1	Rplp0	60S acidic ribosomal protein P0 [Mus musculus]	3.89283e+08	5.36207e+09
XP_006511793.1	Impdh2	inosine-5'-monophosphate dehydrogenase 2 isoform X1 [Mus musculus]	1.56051e+07	7.08354e+08
NP_071292.1	Flii	protein flightless-1 homolog isoform 1 [Mus musculus]	7.99967e+06	1.43113e+07
NP_077155.2	Nop56	nucleolar protein 56 [Mus musculus]	9.16205e+07	7.56207e+08
XP_006513585.1	Eea1	early endosome antigen 1 isoform X1 [Mus musculus]	8.44068e+06	1.95022e+08
NP_033788.3	Akr1b3	aldo-keto reductase family 1 member B1 [Mus musculus]	2.32702e+08	4.37848e+09
NP_001074512.1	Ptpn23	tyrosine-protein phosphatase non-receptor type 23 [Mus musculus]	4.34872e+06	4.77792e+08
NP_663586.3	Kank2	KN motif and ankyrin repeat domain-containing protein 2 [Mus musculus]	4.15066e+07	3.6391e+08
NP_035995.1	Pcbp1	poly(rC)-binding protein 1 [Mus musculus]	5.57564e+08	4.46833e+09
NP_663759.3	H1f3	histone H1.3 [Mus musculus]	2.86587e+10	1.28465e+08
NP_001344135.1	Nexn	nexilin isoform 1 [Mus musculus]	NA	8.70539e+08
NP_056602.1	H1f4	histone H1.4 [Mus musculus]	6.93554e+09	2.10895e+09
NP_032976.1	Psmc5	26S proteasome regulatory subunit 8 [Mus musculus]	3.18736e+07	1.03925e+09
NP_942602.2	Uggt1	UDP-glucose:glycoprotein glucosyltransferase 1 precursor [Mus musculus]	1.01876e+08	4.58496e+08
XP_006527207.1	Prune2	protein prune homolog 2 isoform X1 [Mus musculus]	NA	2.41907e+08
NP_663590.3	Etfa	electron transfer flavoprotein subunit alpha, mitochondrial [Mus musculus]	4.02457e+08	9.86109e+08
NP_080390.1	Eif2s1	eukaryotic translation initiation factor 2 subunit 1 [Mus musculus]	4.18609e+07	1.65646e+09
NP_001346900.1	Hnrnpa3	heterogeneous nuclear ribonucleoprotein A3 isoform c [Mus musculus]	1.80738e+09	4.52869e+09
NP_001276546.1	Zyx	zyxin isoform a [Mus musculus]	4.52641e+07	3.77331e+09
NP_035710.2	Thbs1	thrombospondin-1 isoform 1 precursor [Mus musculus]	1.09144e+07	1.30085e+09
NP_034901.2	Matr3	matrin-3 [Mus musculus]	7.92017e+07	1.12523e+09
XP_006524223.1	Safb	scaffold attachment factor B1 isoform X1 [Mus musculus]	5.1714e+07	3.45332e+08
NP_598714.1	Sf3b3	splicing factor 3B subunit 3 [Mus musculus]	1.01551e+08	7.37715e+08
XP_006500829.2	Hspa4l	heat shock 70 kDa protein 4L isoform X1 [Mus musculus]	NA	3.1989e+08
NP_766599.2	Idh2	isocitrate dehydrogenase [NADP], mitochondrial precursor [Mus musculus]	4.02829e+08	1.21681e+09
NP_001164257.1	Mthfd1l	monofunctional C1-tetrahydrofolate synthase, mitochondrial precursor [Mus musculus]	8.02773e+06	4.14493e+08
NP_033175.1	Glg1	Golgi apparatus protein 1 isoform 2 precursor [Mus musculus]	NA	6.17934e+08
NP_061359.2	Ywhag	14-3-3 protein gamma [Mus musculus]	4.09162e+08	5.42755e+09
NP_780706.1	Actbl2	beta-actin-like protein 2 [Mus musculus]	3.39007e+07	1.2386e+07
NP_056601.1	H1f2	histone H1.2 [Mus musculus]	2.5095e+09	8.9533e+09
NP_036140.1	Eif2s3x	eukaryotic translation initiation factor 2 subunit 3, X-linked [Mus musculus]	2.64747e+07	1.99727e+09
NP_035868.1	Ywhah	14-3-3 protein eta [Mus musculus]	5.56721e+08	4.9374e+09
XP_006501460.1	Csde1	cold shock domain-containing protein E1 isoform X1 [Mus musculus]	NA	9.72073e+08
NP_082235.2	Pdia6	protein disulfide-isomerase A6 precursor [Mus musculus]	4.4115e+08	2.71495e+09
NP_032010.2	Fscn1	fascin [Mus musculus]	1.65305e+08	3.54208e+09
NP_032968.2	Npepps	puromycin-sensitive aminopeptidase [Mus musculus]	5.54658e+07	9.77932e+08
NP_001192314.1	Actr3	actin-related protein 3 [Mus musculus]	6.67171e+08	2.06432e+09
NP_852658.2	Ipo7	importin-7 isoform 1 [Mus musculus]	6.59716e+06	6.7696e+08
NP_036182.1	Rps3	40S ribosomal protein S3 [Mus musculus]	7.5006e+08	1.12704e+10
NP_780556.2	Srl	sarcalumenin isoform 1 precursor [Mus musculus]	1.00262e+08	1.1058e+09
NP_059505.1	Copg1	coatomer subunit gamma-1 isoform 1 [Mus musculus]	1.21075e+08	1.02893e+09
NP_001347711.1	Csrp1	cysteine and glycine-rich protein 1 [Mus musculus]	3.68338e+08	1.71511e+09
NP_058662.2	Phgdh	D-3-phosphoglycerate dehydrogenase [Mus musculus]	2.08476e+07	2.63202e+09
NP_001289136.1	Flii	protein flightless-1 homolog isoform 2 [Mus musculus]	NA	4.48913e+08
NP_033434.2	Top1	DNA topoisomerase 1 [Mus musculus]	3.452e+07	5.6148e+08
NP_033121.2	Rps5	40S ribosomal protein S5 [Mus musculus]	1.40263e+08	3.2319e+09
NP_001342301.1	Fubp1	far upstream element-binding protein 1 isoform 7 [Mus musculus]	NA	8.94994e+08
NP_291096.2	Supt16	FACT complex subunit SPT16 [Mus musculus]	3.62507e+07	4.25044e+08
XP_030099272.1	Clasp1	CLIP-associating protein 1 isoform X1 [Mus musculus]	NA	1.2633e+08
XP_006511113.1	Tpm1	tropomyosin alpha-1 chain isoform X14 [Mus musculus]	NA	1.17926e+08
NP_035279.2	Ppib	peptidyl-prolyl cis-trans isomerase B precursor [Mus musculus]	1.37452e+09	6.15681e+09
NP_001342420.1	Ctps	CTP synthase 1 [Mus musculus]	NA	8.51942e+08
XP_011246340.1	Atp2b4	plasma membrane calcium-transporting ATPase 4 isoform X9 [Mus musculus]	2.74884e+08	3.70766e+08
NP_001025153.2	Sec23ip	SEC23-interacting protein [Mus musculus]	5.86044e+06	4.95913e+08
NP_031829.2	Cttn	src substrate cortactin isoform 1 [Mus musculus]	8.67738e+07	2.94961e+09
NP_001165053.1	Mars1	methionine--tRNA ligase, cytoplasmic isoform 1 [Mus musculus]	NA	5.12773e+08
NP_598694.3	Rpn1	dolichyl-diphosphooligosaccharide--protein glycosyltransferase subunit 1 precursor [Mus musculus]	5.12449e+08	2.75663e+09
NP_080628.1	Ppid	peptidyl-prolyl cis-trans isomerase D isoform 1 [Mus musculus]	8.77787e+06	6.3408e+08
NP_001300652.1	Tuba4a	tubulin alpha-4A chain isoform 2 [Mus musculus]	NA	2.08505e+07
NP_001073598.1	Tmpo	lamina-associated polypeptide 2 isoform epsilon [Mus musculus]	1.08054e+09	3.23758e+08
NP_080234.2	Cand2	cullin-associated NEDD8-dissociated protein 2 [Mus musculus]	8.68017e+06	6.6258e+08
XP_006518571.1	Dpysl2	dihydropyrimidinase-related protein 2 isoform X1 [Mus musculus]	2.04904e+09	6.48499e+08
NP_001036820.2	Map6	microtubule-associated protein 6 isoform 3 [Mus musculus]	NA	5.00607e+06
XP_006501416.1	Pbxip1	pre-B-cell leukemia transcription factor-interacting protein 1 isoform X2 [Mus musculus]	NA	5.40134e+08
NP_062701.2	Snx1	sorting nexin-1 [Mus musculus]	4.78942e+07	5.51524e+08
NP_033968.1	Cct6a	T-complex protein 1 subunit zeta [Mus musculus]	1.34139e+08	3.58259e+09
NP_619610.1	Eif4a3	eukaryotic initiation factor 4A-III [Mus musculus]	1.3043e+08	6.12342e+08
NP_001272360.1	Eef1d	elongation factor 1-delta isoform c [Mus musculus]	1.2427e+07	1.48448e+08
NP_038621.2	Mb	myoglobin [Mus musculus]	NA	1.83546e+09
XP_030104561.1	Eef1d	elongation factor 1-delta isoform X12 [Mus musculus]	2.92835e+08	4.09039e+09
NP_033989.2	Septin7	septin-7 isoform 1 [Mus musculus]	3.18484e+08	3.89788e+07
XP_030105408.1	Myom1	myomesin-1 isoform X1 [Mus musculus]	NA	2.94088e+08
NP_033120.1	Rps4x	40S ribosomal protein S4, X isoform [Mus musculus]	3.44148e+08	5.83271e+09
NP_001348885.1	Sec23a	protein transport protein Sec23A [Mus musculus]	7.64839e+07	8.10531e+08
XP_030110988.1	Capg	macrophage-capping protein isoform X1 [Mus musculus]	3.07464e+08	1.69092e+09
NP_067253.1	Tmsb4x	thymosin beta-4 [Mus musculus]	3.41846e+09	2.12973e+10
NP_080784.1	Trap1	heat shock protein 75 kDa, mitochondrial precursor [Mus musculus]	1.02906e+07	4.22858e+08
NP_034386.2	Gart	trifunctional purine biosynthetic protein adenosine-3 [Mus musculus]	1.37439e+07	6.28883e+08
XP_011244355.1	Pdxdc1	pyridoxal-dependent decarboxylase domain-containing protein 1 isoform X1 [Mus musculus]	NA	2.76884e+08
NP_031865.2	Dhx15	pre-mRNA-splicing factor ATP-dependent RNA helicase DHX15 isoform 2 [Mus musculus]	6.08511e+07	7.2917e+08
NP_001070997.1	Nme2	nucleoside diphosphate kinase B [Mus musculus]	5.42752e+08	1.03335e+10
NP_032405.3	Kpnb1	importin subunit beta-1 [Mus musculus]	1.38042e+08	2.43088e+09
NP_598801.1	Ddx1	ATP-dependent RNA helicase DDX1 [Mus musculus]	3.66991e+07	8.47227e+08
NP_036141.1	Eif2s3y	eukaryotic translation initiation factor 2 subunit 3, Y-linked isoform 1 [Mus musculus]	1.66204e+06	1.49155e+08
NP_035629.2	Strap	serine-threonine kinase receptor-associated protein [Mus musculus]	3.38799e+06	1.25722e+09
NP_851009.2	Gars	glycine--tRNA ligase [Mus musculus]	2.45845e+07	1.02847e+09
XP_006525853.1	Svil	supervillin isoform X1 [Mus musculus]	1.37478e+06	1.20905e+08
XP_006501809.1	Pdlim5	PDZ and LIM domain protein 5 isoform X9 [Mus musculus]	NA	8.64535e+08
NP_032933.1	Ppia	peptidyl-prolyl cis-trans isomerase A [Mus musculus]	3.77241e+09	1.24689e+10
NP_598487.1	St13	hsc70-interacting protein [Mus musculus]	1.20282e+08	2.03262e+09
XP_006496829.1	Prrc2c	protein PRRC2C isoform X1 [Mus musculus]	NA	2.62382e+08
NP_666242.2	Hnrnpa3	heterogeneous nuclear ribonucleoprotein A3 isoform a [Mus musculus]	4.34065e+07	3.62193e+08
XP_006534321.1	Ap2b1	AP-2 complex subunit beta isoform X1 [Mus musculus]	2.33789e+08	1.58031e+09
NP_034249.1	Ehd1	EH domain-containing protein 1 [Mus musculus]	3.9565e+08	8.62884e+08
NP_033441.2	Tpi1	triosephosphate isomerase [Mus musculus]	7.51397e+08	5.21984e+09
NP_444319.3	Naa15	N-alpha-acetyltransferase 15, NatA auxiliary subunit [Mus musculus]	NA	5.64655e+08
NP_038913.1	Clic4	chloride intracellular channel protein 4 [Mus musculus]	5.30079e+07	9.79244e+08
NP_079822.1	Rsl1d1	ribosomal L1 domain-containing protein 1 [Mus musculus]	NA	4.84683e+08
XP_006503371.1	Dock7	dedicator of cytokinesis protein 7 isoform X1 [Mus musculus]	4.80531e+08	2.70531e+08
NP_035164.1	Prdx1	peroxiredoxin-1 [Mus musculus]	1.77655e+09	1.46318e+10
NP_032998.1	Ptma	prothymosin alpha isoform 1 [Mus musculus]	9.29602e+08	4.16203e+09
NP_073144.3	Thop1	thimet oligopeptidase [Mus musculus]	4.06216e+07	1.08424e+09
NP_038569.1	Gstp1	glutathione S-transferase P 1 [Mus musculus]	2.09592e+08	3.10037e+09
NP_038588.2	Hspb1	heat shock protein beta-1 [Mus musculus]	5.2859e+08	1.89561e+09
NP_080750.1	Sugt1	protein SGT1 homolog [Mus musculus]	2.25802e+07	4.80151e+08
NP_001344855.1	Mtdh	protein LYRIC isoform 1 [Mus musculus]	3.06736e+07	4.04064e+08
NP_001106958.1	Septin9	septin-9 isoform a [Mus musculus]	1.66418e+08	2.71535e+09
NP_001159902.1	Hnrnpf	heterogeneous nuclear ribonucleoprotein F [Mus musculus]	2.07811e+08	1.67064e+09
NP_033098.2	Rock2	rho-associated protein kinase 2 [Mus musculus]	2.50726e+06	3.17379e+08
NP_001005509.1	Eif2a	eukaryotic translation initiation factor 2A [Mus musculus]	NA	4.81989e+08
NP_444354.2	Smarca5	SWI/SNF-related matrix-associated actin-dependent regulator of chromatin subfamily A member 5 [Mus musculus]	7.17398e+07	3.23878e+08
XP_006529239.1	Lrrfip1	leucine-rich repeat flightless-interacting protein 1 isoform X2 [Mus musculus]	NA	2.79971e+08
NP_058072.2	Txnl1	thioredoxin-like protein 1 [Mus musculus]	5.57961e+07	9.95278e+08
NP_033124.1	Rps8	40S ribosomal protein S8 [Mus musculus]	5.0798e+08	4.47446e+09
NP_001116301.1	Upf1	regulator of nonsense transcripts 1 isoform a [Mus musculus]	3.62181e+06	4.65846e+08
NP_058022.1	Cdc37	hsp90 co-chaperone Cdc37 [Mus musculus]	NA	6.02223e+08
NP_038534.2	Eif4a2	eukaryotic initiation factor 4A-II isoform a [Mus musculus]	NA	1.33618e+08
NP_758463.1	Myl6b	myosin light chain 6B [Mus musculus]	1.09464e+08	5.02146e+09
NP_067442.1	Tnni1	troponin I, slow skeletal muscle [Mus musculus]	NA	3.23048e+09
NP_666144.3	Srp68	signal recognition particle subunit SRP68 [Mus musculus]	3.52427e+06	3.50977e+08
XP_006519080.1	Ldb3	LIM domain-binding protein 3 isoform X2 [Mus musculus]	NA	8.12734e+08
NP_082478.1	Klhl40	kelch-like protein 40 [Mus musculus]	NA	3.24966e+08
NP_001304146.1	Myl6	myosin light polypeptide 6 isoform a [Mus musculus]	2.79457e+09	3.51677e+09
NP_032766.2	Nsf	vesicle-fusing ATPase [Mus musculus]	1.06873e+08	5.6496e+08
NP_663397.1	Rtcb	tRNA-splicing ligase RtcB homolog [Mus musculus]	2.51471e+07	9.50966e+08
NP_663427.2	Rasa1	ras GTPase-activating protein 1 [Mus musculus]	NA	5.82461e+08
NP_001074244.1	Myo1c	unconventional myosin-Ic isoform a [Mus musculus]	7.49867e+08	3.73653e+09
NP_001074556.1	Klhl41	kelch-like protein 41 [Mus musculus]	1.98418e+06	1.49227e+09
XP_030104672.1	Raly	RNA-binding protein Raly isoform X1 [Mus musculus]	1.38435e+08	4.95572e+08
NP_079560.1	Tmsb10	thymosin beta-10 [Mus musculus]	3.56993e+08	2.32156e+10
NP_033414.1	Tkt	transketolase [Mus musculus]	1.15732e+09	6.93353e+08
NP_075373.1	Vps35	vacuolar protein sorting-associated protein 35 [Mus musculus]	1.83539e+08	7.45153e+08
NP_001334318.1	Golga3	golgin subfamily A member 3 isoform 1 [Mus musculus]	NA	3.02837e+08
NP_075770.1	Sdha	succinate dehydrogenase [ubiquinone] flavoprotein subunit, mitochondrial precursor [Mus musculus]	3.18862e+08	1.1638e+09
NP_001342449.1	Rps21	40S ribosomal protein S21 [Mus musculus]	1.70277e+08	1.938e+09
XP_030100142.1	Septin7	septin-7 isoform X2 [Mus musculus]	NA	2.33045e+09
NP_031626.1	Capn1	calpain-1 catalytic subunit [Mus musculus]	3.5711e+07	2.99196e+08
NP_034764.1	Fabp5	fatty acid-binding protein 5 isoform 1 [Mus musculus]	6.23903e+08	6.73213e+08
XP_006522135.1	Pak2	serine/threonine-protein kinase PAK 2 isoform X1 [Mus musculus]	5.84025e+07	5.187e+08
NP_001074243.1	Myo1c	unconventional myosin-Ic isoform b [Mus musculus]	NA	1.27276e+07
NP_001078978.1	Myom3	myomesin-3 [Mus musculus]	NA	2.05976e+08
NP_031824.1	Ctsb	cathepsin B preproprotein [Mus musculus]	5.63579e+07	8.12369e+08
NP_084385.2	Sf3b2	splicing factor 3B subunit 2 isoform 1 [Mus musculus]	6.11749e+07	4.94012e+08
NP_848731.2	Psmd11	26S proteasome non-ATPase regulatory subunit 11 [Mus musculus]	4.98102e+07	1.35326e+09
NP_034351.2	Fkbp10	peptidyl-prolyl cis-trans isomerase FKBP10 isoform 1 precursor [Mus musculus]	1.39768e+07	1.82897e+09
NP_031479.1	Prdx6	peroxiredoxin-6 isoform 1 [Mus musculus]	2.84749e+08	1.84651e+09
NP_063921.1	Hnrnph2	heterogeneous nuclear ribonucleoprotein H2 [Mus musculus]	3.64341e+07	5.43963e+07
XP_006511107.1	Tpm1	tropomyosin alpha-1 chain isoform X8 [Mus musculus]	NA	2.72988e+07
NP_938045.2	Eif5b	eukaryotic translation initiation factor 5B [Mus musculus]	NA	3.25909e+08
NP_036004.2	Psmc4	26S proteasome regulatory subunit 6B [Mus musculus]	1.28438e+07	1.22269e+09
NP_001344195.1	Nup93	nuclear pore complex protein Nup93 isoform 1 [Mus musculus]	2.79684e+07	3.77483e+08
NP_065625.2	Rps14	40S ribosomal protein S14 [Mus musculus]	2.20495e+08	4.66986e+09
NP_032973.1	Psmc1	26S proteasome regulatory subunit 4 [Mus musculus]	4.23024e+07	1.97841e+09
NP_031476.3	Slc25a4	ADP/ATP translocase 1 [Mus musculus]	4.45759e+09	9.11146e+09
NP_062623.2	Clptm1	cleft lip and palate transmembrane protein 1 homolog [Mus musculus]	NA	6.20653e+08
NP_254279.1	Clic1	chloride intracellular channel protein 1 [Mus musculus]	1.45771e+08	1.68143e+09
NP_598599.2	Ehd4	EH domain-containing protein 4 [Mus musculus]	2.63856e+08	5.34347e+08
XP_011236957.1	Trip12	E3 ubiquitin-protein ligase TRIP12 isoform X1 [Mus musculus]	NA	1.84482e+08
NP_033151.2	Atxn2	ataxin-2 isoform 1 [Mus musculus]	NA	1.51862e+08
NP_079826.2	Psmd6	26S proteasome non-ATPase regulatory subunit 6 [Mus musculus]	1.59834e+07	9.68295e+08
XP_030101518.1	Pfn1	profilin-1 isoform X1 [Mus musculus]	1.12016e+09	5.28869e+09
NP_032897.2	Serpine1	plasminogen activator inhibitor 1 precursor [Mus musculus]	NA	6.06375e+08
NP_032543.2	Lta4h	leukotriene A-4 hydrolase isoform 1 [Mus musculus]	1.26031e+08	3.91143e+08
NP_034627.3	Idh1	isocitrate dehydrogenase [NADP] cytoplasmic [Mus musculus]	3.7945e+08	9.35216e+08
NP_035944.2	Fxr2	fragile X mental retardation syndrome-related protein 2 [Mus musculus]	NA	1.45353e+08
NP_061356.2	Nop58	nucleolar protein 58 [Mus musculus]	9.6799e+07	6.04341e+08
NP_001032850.1	Capzb	F-actin-capping protein subunit beta isoform a [Mus musculus]	NA	1.83254e+08
NP_031477.1	Slc25a5	ADP/ATP translocase 2 [Mus musculus]	4.94817e+08	2.3012e+09
NP_031736.1	Ckm	creatine kinase M-type [Mus musculus]	9.45683e+08	1.66038e+09
NP_848795.3	Unc45b	protein unc-45 homolog B [Mus musculus]	NA	2.61431e+08
NP_080112.1	Plin3	perilipin-3 [Mus musculus]	6.08373e+07	4.71286e+08
NP_001186013.1	Wnk1	serine/threonine-protein kinase WNK1 isoform 5 [Mus musculus]	NA	3.5972e+08
NP_032589.1	Mcm3	DNA replication licensing factor MCM3 [Mus musculus]	NA	2.23992e+08
NP_033803.1	Anxa5	annexin A5 [Mus musculus]	2.99175e+09	5.47205e+09
XP_006513236.1	Col18a1	collagen alpha-1(XVIII) chain isoform X1 [Mus musculus]	NA	7.82898e+08
XP_006496104.1	Map4k4	mitogen-activated protein kinase kinase kinase kinase 4 isoform X1 [Mus musculus]	NA	2.12543e+08
NP_058587.1	Ppp2r1a	serine/threonine-protein phosphatase 2A 65 kDa regulatory subunit A alpha isoform [Mus musculus]	3.39064e+08	2.05222e+09
NP_001342657.1	Ppfibp1	liprin-beta-1 isoform 3 [Mus musculus]	NA	1.76076e+08
NP_766415.1	Lnpep	leucyl-cystinyl aminopeptidase [Mus musculus]	9.69614e+06	3.3386e+08
NP_694697.3	Nomo1	nodal modulator 1 precursor [Mus musculus]	3.9799e+07	3.30861e+08
NP_035078.1	Nudc	nuclear migration protein nudC [Mus musculus]	2.52712e+07	9.59065e+08
XP_006518889.2	Fermt2	fermitin family homolog 2 isoform X1 [Mus musculus]	3.16329e+08	6.34041e+08
NP_067497.2	Usp14	ubiquitin carboxyl-terminal hydrolase 14 isoform 1 [Mus musculus]	2.29921e+07	8.42755e+08
NP_660121.2	Eif3l	eukaryotic translation initiation factor 3 subunit L [Mus musculus]	2.73306e+07	1.24611e+09
NP_062770.1	Syncrip	heterogeneous nuclear ribonucleoprotein Q isoform 2 [Mus musculus]	NA	9.86794e+08
NP_031485.3	Ap2a2	AP-2 complex subunit alpha-2 isoform 2 [Mus musculus]	9.65371e+07	3.61693e+08
NP_080720.1	Cs	citrate synthase, mitochondrial precursor [Mus musculus]	9.34953e+08	3.33531e+09
NP_001139292.1	Gpd2	glycerol-3-phosphate dehydrogenase, mitochondrial precursor [Mus musculus]	6.29539e+07	3.88028e+08
NP_001347586.1	Rplp2	60S acidic ribosomal protein P2 isoform a [Mus musculus]	7.09285e+08	5.1415e+09
NP_001029037.1	Rps27a	ubiquitin-40S ribosomal protein S27a precursor [Mus musculus]	8.21801e+09	2.64908e+10
NP_032977.1	Psmd4	26S proteasome non-ATPase regulatory subunit 4 isoform 2 [Mus musculus]	NA	3.42228e+08
NP_001343997.1	Ap2a2	AP-2 complex subunit alpha-2 isoform 1 [Mus musculus]	NA	6.9552e+06
NP_031952.2	Aimp1	aminoacyl tRNA synthase complex-interacting multifunctional protein 1 isoform 1 [Mus musculus]	2.32053e+07	2.72266e+08
NP_036005.1	Psmd13	26S proteasome non-ATPase regulatory subunit 13 [Mus musculus]	3.38653e+07	1.21784e+09
NP_082727.1	Larp1	la-related protein 1 [Mus musculus]	NA	2.17958e+08
XP_006519244.1	Lmo7	LIM domain only protein 7 isoform X6 [Mus musculus]	NA	2.82029e+08
NP_001356140.1	Tnc	tenascin isoform 1 precursor [Mus musculus]	NA	2.0666e+08
NP_033928.1	Capzb	F-actin-capping protein subunit beta isoform b [Mus musculus]	5.88572e+08	1.85449e+09
NP_803421.1	Acaa2	3-ketoacyl-CoA thiolase, mitochondrial [Mus musculus]	4.67844e+08	6.12737e+08
XP_006509607.1	Eps15l1	epidermal growth factor receptor substrate 15-like 1 isoform X1 [Mus musculus]	8.79568e+06	1.6087e+08
XP_017169302.1	Itga7	integrin alpha-7 isoform X1 [Mus musculus]	NA	6.07022e+08
NP_032414.1	Eif3e	eukaryotic translation initiation factor 3 subunit E [Mus musculus]	3.42105e+07	1.29622e+09
XP_011241850.1	Atp2b1	plasma membrane calcium-transporting ATPase 1 isoform X1 [Mus musculus]	4.53701e+07	1.33881e+08
NP_032043.3	Smc2	structural maintenance of chromosomes protein 2 [Mus musculus]	NA	2.70255e+08
XP_006518515.1	Anxa7	annexin A7 isoform X1 [Mus musculus]	1.32746e+08	7.77886e+08
NP_031751.1	Cnn2	calponin-2 [Mus musculus]	1.12411e+07	1.288e+09
NP_001074743.1	Pgd	6-phosphogluconate dehydrogenase, decarboxylating isoform 1 [Mus musculus]	1.28844e+08	4.69534e+09
XP_006509211.1	Hook3	protein Hook homolog 3 isoform X1 [Mus musculus]	1.10498e+06	1.66171e+08
XP_006520120.1	Zfr	zinc finger RNA-binding protein isoform X1 [Mus musculus]	NA	1.44685e+08
NP_001034441.1	Nolc1	nucleolar and coiled-body phosphoprotein 1 isoform C [Mus musculus]	2.01008e+07	2.69487e+08
NP_542366.1	Eif3h	eukaryotic translation initiation factor 3 subunit H [Mus musculus]	2.28394e+07	9.50958e+08
XP_030097834.1	Napa	alpha-soluble NSF attachment protein isoform X2 [Mus musculus]	5.33112e+07	3.32266e+08
NP_038770.3	Cars	cysteine--tRNA ligase, cytoplasmic isoform 1 [Mus musculus]	2.03308e+07	4.482e+08
XP_006513434.1	Slc25a3	phosphate carrier protein, mitochondrial isoform X1 [Mus musculus]	9.59458e+08	5.64701e+09
NP_001239395.1	Ranbp3	ran-binding protein 3 isoform 1 [Mus musculus]	NA	1.67072e+08
NP_033786.1	Aldh2	aldehyde dehydrogenase, mitochondrial isoform 1 precursor [Mus musculus]	1.49948e+09	2.2223e+09
NP_690023.1	Cdc5l	cell division cycle 5-like protein [Mus musculus]	6.66767e+06	1.67182e+08
XP_006507159.1	Ppfibp1	liprin-beta-1 isoform X2 [Mus musculus]	4.66393e+06	1.51217e+07
NP_938085.1	Nsfl1c	NSFL1 cofactor p47 isoform a [Mus musculus]	6.96983e+07	6.7533e+08
XP_006519243.2	Lmo7	LIM domain only protein 7 isoform X5 [Mus musculus]	NA	7.12253e+06
NP_033063.1	Rcn1	reticulocalbin-1 precursor [Mus musculus]	2.56968e+07	1.2507e+09
XP_006506230.1	Dysf	dysferlin isoform X5 [Mus musculus]	4.70401e+08	1.28529e+08
NP_065594.2	Park7	protein/nucleic acid deglycase DJ-1 [Mus musculus]	2.70812e+08	1.23483e+09
NP_001104759.1	Caprin1	caprin-1 isoform a [Mus musculus]	NA	1.07099e+09
NP_035909.2	Coro1c	coronin-1C [Mus musculus]	2.09042e+08	7.99222e+08
NP_001318049.1	Anxa4	annexin A4 [Mus musculus]	1.67666e+08	7.50977e+08
NP_001136388.1	Plod2	procollagen-lysine,2-oxoglutarate 5-dioxygenase 2 isoform 1 precursor [Mus musculus]	NA	5.89684e+08
NP_032475.2	Kif5c	kinesin heavy chain isoform 5C [Mus musculus]	NA	1.62602e+07
NP_036098.1	Psma6	proteasome subunit alpha type-6 isoform 1 [Mus musculus]	1.20756e+08	1.21745e+09
NP_075528.3	Pex19	peroxisomal biogenesis factor 19 isoform a [Mus musculus]	NA	3.66054e+08
NP_001345551.1	Rangap1	ran GTPase-activating protein 1 isoform 2 [Mus musculus]	1.81999e+07	5.92889e+08
NP_775550.2	Srsf1	serine/arginine-rich splicing factor 1 isoform 1 [Mus musculus]	2.88495e+08	1.37893e+09
NP_033817.1	Apex1	DNA-(apurinic or apyrimidinic site) lyase [Mus musculus]	5.60329e+07	5.63156e+08
XP_006516889.1	Iars	isoleucine--tRNA ligase, cytoplasmic isoform X1 [Mus musculus]	2.13501e+06	8.88476e+08
NP_031922.1	Mapre1	microtubule-associated protein RP/EB family member 1 [Mus musculus]	4.95734e+07	9.4825e+08
NP_034060.2	Col3a1	collagen alpha-1(III) chain preproprotein [Mus musculus]	NA	1.86533e+08
NP_659115.3	Etf1	eukaryotic peptide chain release factor subunit 1 [Mus musculus]	5.69149e+06	1.10337e+09
NP_001034218.1	Hnrnpa1	heterogeneous nuclear ribonucleoprotein A1 isoform b [Mus musculus]	4.19678e+08	3.83665e+09
NP_666341.1	Dync1li1	cytoplasmic dynein 1 light intermediate chain 1 [Mus musculus]	3.68532e+07	7.49675e+08
XP_006530933.1	Cnot1	CCR4-NOT transcription complex subunit 1 isoform X1 [Mus musculus]	3.09162e+06	1.23849e+08
XP_006513108.1	Mybpc1	myosin-binding protein C, slow-type isoform X1 [Mus musculus]	4.20116e+06	2.30136e+08
NP_036095.1	Psma1	proteasome subunit alpha type-1 [Mus musculus]	9.84687e+07	1.39848e+09
XP_011249082.1	Bax	apoptosis regulator BAX isoform X2 [Mus musculus]	NA	6.58863e+08
XP_006513305.1	Hk1	hexokinase-1 isoform X1 [Mus musculus]	NA	9.76862e+08
NP_001177383.1	Dctn2	dynactin subunit 2 isoform 1 [Mus musculus]	5.35177e+07	6.25329e+08
NP_001333689.1	Clint1	clathrin interactor 1 isoform 2 [Mus musculus]	7.99695e+06	2.73962e+08
XP_006540759.1	Nucb1	nucleobindin-1 isoform X1 [Mus musculus]	3.53497e+07	4.32481e+08
NP_663329.3	Nsun2	tRNA (cytosine(34)-C(5))-methyltransferase [Mus musculus]	NA	2.57348e+08
NP_080714.2	Ppa1	inorganic pyrophosphatase [Mus musculus]	2.11658e+07	8.08197e+08
XP_006501383.1	Spg20	spartin isoform X1 [Mus musculus]	2.67787e+06	3.2242e+08
NP_061358.1	Pgam2	phosphoglycerate mutase 2 [Mus musculus]	1.66998e+08	2.26664e+09
NP_001303300.1	P4ha1	prolyl 4-hydroxylase subunit alpha-1 isoform 2 precursor [Mus musculus]	8.36293e+07	1.03897e+09
NP_001347102.1	Hnrnpc	heterogeneous nuclear ribonucleoproteins C1/C2 isoform 1 [Mus musculus]	NA	7.70436e+08
NP_033022.1	Rab1a	ras-related protein Rab-1A [Mus musculus]	1.29878e+09	2.67782e+09
NP_001185806.1	Dync1i2	cytoplasmic dynein 1 intermediate chain 2 isoform 1 [Mus musculus]	2.10444e+07	7.54754e+08
NP_647458.1	Ugp2	UTP--glucose-1-phosphate uridylyltransferase isoform 1 [Mus musculus]	3.97296e+07	1.0153e+09
NP_064339.2	Ripk3	receptor-interacting serine/threonine-protein kinase 3 isoform 1 [Mus musculus]	NA	4.99984e+08
NP_001182350.1	Hist1h4m	histone H4 [Mus musculus]	1.65264e+11	4.58942e+10
NP_001347640.1	Dpp3	dipeptidyl peptidase 3 [Mus musculus]	2.86641e+07	8.52736e+08
XP_030101506.1	Nme1	nucleoside diphosphate kinase A isoform X1 [Mus musculus]	NA	1.106e+09
NP_080175.1	Uqcrc2	cytochrome b-c1 complex subunit 2, mitochondrial precursor [Mus musculus]	7.67833e+08	9.40313e+08
XP_011238179.1	Rps6-ps4	40S ribosomal protein S6 [Mus musculus]	4.44775e+08	4.98751e+09
NP_083987.1	Arpc2	actin-related protein 2/3 complex subunit 2 [Mus musculus]	1.39269e+08	1.16336e+09
NP_001020563.1	Bclaf1	bcl-2-associated transcription factor 1 isoform 1 [Mus musculus]	1.11303e+07	5.62752e+08
NP_038882.1	Abcf1	ATP-binding cassette sub-family F member 1 [Mus musculus]	NA	5.25842e+08
NP_033118.1	Rps17	40S ribosomal protein S17 [Mus musculus]	1.18164e+07	8.78734e+08
XP_030101345.1	Ap1b1	AP-1 complex subunit beta-1 isoform X1 [Mus musculus]	1.50673e+07	2.65588e+08
NP_849209.1	Hadha	trifunctional enzyme subunit alpha, mitochondrial precursor [Mus musculus]	9.3811e+08	1.21893e+09
NP_033031.2	Rab7	ras-related protein Rab-7a [Mus musculus]	3.52152e+08	1.45256e+09
XP_017171620.1	Myef2	myelin expression factor 2 isoform X1 [Mus musculus]	2.6494e+07	2.67978e+08
NP_057905.1	Gpc1	glypican-1 precursor [Mus musculus]	NA	4.73169e+08
NP_038535.2	Eif4g2	eukaryotic translation initiation factor 4 gamma 2 isoform 1 [Mus musculus]	NA	4.85571e+08
NP_035564.1	Sod1	superoxide dismutase [Cu-Zn] [Mus musculus]	6.01727e+08	2.22163e+09
NP_033916.1	Cacybp	calcyclin-binding protein [Mus musculus]	8.11022e+06	1.08379e+09
NP_598911.1	Otub1	ubiquitin thioesterase OTUB1 [Mus musculus]	6.77638e+07	7.51155e+08
XP_006501811.1	Pdlim5	PDZ and LIM domain protein 5 isoform X11 [Mus musculus]	NA	4.79042e+06
NP_080170.1	Psmd12	26S proteasome non-ATPase regulatory subunit 12 [Mus musculus]	6.40004e+06	7.78454e+08
NP_035309.3	Psap	prosaposin isoform B precursor [Mus musculus]	4.82612e+08	2.33714e+09
XP_030105379.1	Rps2	40S ribosomal protein S2 isoform X1 [Mus musculus]	6.50699e+08	7.34134e+09
NP_034455.1	Got2	aspartate aminotransferase, mitochondrial [Mus musculus]	6.79078e+08	1.60392e+09
NP_031816.2	Smc3	structural maintenance of chromosomes protein 3 [Mus musculus]	5.99915e+07	2.20959e+08
XP_006503925.1	Ugdh	UDP-glucose 6-dehydrogenase isoform X1 [Mus musculus]	3.91625e+07	1.11964e+09
NP_663342.3	Txndc5	thioredoxin domain-containing protein 5 isoform 1 precursor [Mus musculus]	1.24082e+08	1.0136e+09
NP_061269.1	Eif3i	eukaryotic translation initiation factor 3 subunit I [Mus musculus]	2.36972e+07	6.44038e+08
NP_032428.2	Itgav	integrin alpha-V precursor [Mus musculus]	1.36017e+07	3.23006e+08
XP_006520251.1	Rai14	ankycorbin isoform X1 [Mus musculus]	2.824e+06	7.12298e+07
NP_001334127.1	Map7d1	MAP7 domain-containing protein 1 isoform 3 [Mus musculus]	NA	2.91775e+08
NP_059062.1	Acadvl	very long-chain specific acyl-CoA dehydrogenase, mitochondrial precursor [Mus musculus]	2.46731e+08	7.22164e+08
NP_001277998.1	Golim4	Golgi integral membrane protein 4 isoform 1 [Mus musculus]	1.8542e+06	2.09289e+08
NP_666338.2	Apeh	acylamino-acid-releasing enzyme [Mus musculus]	4.11376e+06	2.35208e+08
NP_570951.2	Pabpc4	polyadenylate-binding protein 4 isoform 1 [Mus musculus]	NA	7.06368e+08
NP_955518.1	Rrp12	RRP12-like protein [Mus musculus]	NA	2.63806e+08
NP_038881.1	Abcf2	ATP-binding cassette sub-family F member 2 isoform 1 [Mus musculus]	NA	4.33229e+08
NP_033435.2	Top2b	DNA topoisomerase 2-beta [Mus musculus]	1.7156e+08	2.96179e+08
NP_033174.2	Exoc4	exocyst complex component 4 isoform 1 [Mus musculus]	7.24375e+06	1.2876e+08
NP_001074627.1	Cluh	clustered mitochondria protein homolog isoform 1 [Mus musculus]	NA	2.20764e+08
XP_030100775.1	Itga7	integrin alpha-7 isoform X6 [Mus musculus]	1.43756e+08	6.6286e+07
NP_001268946.1	Psmd4	26S proteasome non-ATPase regulatory subunit 4 isoform 1 [Mus musculus]	2.93419e+06	7.95188e+07
NP_997059.1	Tes	testin [Mus musculus]	1.04285e+07	3.90225e+08
NP_940803.2	Inf2	inverted formin-2 [Mus musculus]	NA	2.07575e+08
NP_031520.1	Ass1	argininosuccinate synthase [Mus musculus]	1.92702e+07	3.7759e+09
NP_659037.2	Hectd1	E3 ubiquitin-protein ligase HECTD1 [Mus musculus]	NA	1.56093e+08
NP_663531.1	Tardbp	TAR DNA-binding protein 43 isoform 1 [Mus musculus]	1.73627e+08	8.81092e+08
XP_017177518.1	Peg3	paternally-expressed gene 3 protein isoform X1 [Mus musculus]	NA	7.99017e+07
XP_006529816.1	Mybph	myosin-binding protein H isoform X1 [Mus musculus]	NA	9.41046e+08
NP_035671.1	Tcea1	transcription elongation factor A protein 1 isoform 2 [Mus musculus]	2.8959e+07	2.88817e+08
XP_006535246.1	Paics	multifunctional protein ADE2 isoform X1 [Mus musculus]	2.56023e+07	5.64946e+07
NP_001186225.1	Acly	ATP-citrate synthase isoform 1 [Mus musculus]	1.44632e+08	3.0677e+08
NP_001300823.1	Hmgb1	high mobility group protein B1 [Mus musculus]	1.26221e+09	1.66615e+09
NP_035333.2	Ptpn12	tyrosine-protein phosphatase non-receptor type 12 isoform b [Mus musculus]	NA	9.6247e+07
NP_001295435.1	Nnt	NAD(P) transhydrogenase, mitochondrial isoform 2 [Mus musculus]	1.45466e+08	4.20153e+08
NP_035840.3	Wars	tryptophan--tRNA ligase, cytoplasmic isoform 1 [Mus musculus]	1.53758e+08	3.42469e+08
NP_084101.1	Scfd1	sec1 family domain-containing protein 1 isoform 1 [Mus musculus]	2.36286e+07	2.18685e+08
XP_006535247.1	Paics	multifunctional protein ADE2 isoform X2 [Mus musculus]	NA	5.61077e+08
XP_006530964.1	Edc4	enhancer of mRNA-decapping protein 4 isoform X1 [Mus musculus]	2.09712e+06	9.59505e+08
XP_011243798.1	Pcbp2	poly(rC)-binding protein 2 isoform X1 [Mus musculus]	8.12841e+07	1.06413e+09
NP_694818.3	Ago2	protein argonaute-2 [Mus musculus]	7.80651e+06	1.96698e+08
NP_056566.2	Abce1	ATP-binding cassette sub-family E member 1 [Mus musculus]	2.67873e+07	1.15422e+09
NP_660113.1	Pitrm1	presequence protease, mitochondrial isoform 1 precursor [Mus musculus]	7.02328e+06	2.88023e+08
NP_075638.2	Cndp2	cytosolic non-specific dipeptidase [Mus musculus]	7.55116e+07	1.30266e+09
XP_017171508.1	Ldb3	LIM domain-binding protein 3 isoform X1 [Mus musculus]	NA	8.58191e+06
NP_001185933.1	Golga5	golgin subfamily A member 5 [Mus musculus]	NA	9.24138e+07
NP_001153511.1	Ndufs1	NADH-ubiquinone oxidoreductase 75 kDa subunit, mitochondrial precursor [Mus musculus]	4.79159e+08	5.22886e+08
NP_083058.2	Lonp1	lon protease homolog, mitochondrial precursor [Mus musculus]	1.13294e+08	2.39717e+08
NP_063922.2	Rbm14	RNA-binding protein 14 [Mus musculus]	3.20526e+07	4.05673e+08
XP_006527898.1	Hcfc1	host cell factor 1 isoform X1 [Mus musculus]	2.47893e+07	2.14395e+08
NP_036097.1	Psma5	proteasome subunit alpha type-5 [Mus musculus]	6.05686e+07	1.60775e+09
NP_034645.2	Igf2r	cation-independent mannose-6-phosphate receptor precursor [Mus musculus]	1.18981e+08	1.65959e+08
NP_001158070.1	Irf2bp2	interferon regulatory factor 2-binding protein 2 [Mus musculus]	4.66499e+06	9.86601e+07
NP_945175.1	Jpt2	jupiter microtubule associated homolog 2 [Mus musculus]	NA	4.50397e+08
NP_001346828.1	Rpl15	60S ribosomal protein L15 [Mus musculus]	3.04112e+08	2.51525e+09
XP_011240254.1	Mvp	major vault protein isoform X1 [Mus musculus]	1.03823e+08	7.20307e+08
XP_006521983.1	Phldb2	pleckstrin homology-like domain family B member 2 isoform X1 [Mus musculus]	NA	1.40905e+08
NP_001192274.1	Sun2	SUN domain-containing protein 2 isoform 1 [Mus musculus]	1.25596e+08	1.89511e+08
NP_081708.1	Wdr77	methylosome protein 50 [Mus musculus]	NA	1.04378e+08
NP_001344392.1	Snx2	sorting nexin-2 isoform 2 [Mus musculus]	1.20877e+08	1.41227e+08
NP_080423.1	Rps20	40S ribosomal protein S20 [Mus musculus]	3.14934e+08	2.95517e+09
NP_035826.1	Vdac3	voltage-dependent anion-selective channel protein 3 isoform 2 [Mus musculus]	3.72688e+08	7.08294e+08
XP_030107082.1	Fhl1	four and a half LIM domains protein 1 isoform X3 [Mus musculus]	2.03904e+08	1.25589e+09
NP_659033.1	Acat1	acetyl-CoA acetyltransferase, mitochondrial precursor [Mus musculus]	5.688e+08	3.79937e+08
NP_032593.1	Mcm6	DNA replication licensing factor MCM6 isoform 1 [Mus musculus]	8.79506e+06	2.87943e+08
XP_006496260.1	Bzw1	basic leucine zipper and W2 domain-containing protein 1 isoform X1 [Mus musculus]	4.2115e+07	1.64897e+09
NP_631888.1	Fus	RNA-binding protein FUS isoform 1 [Mus musculus]	2.49412e+08	1.38546e+09
XP_006518820.1	Sucla2	succinate--CoA ligase [ADP-forming] subunit beta, mitochondrial isoform X1 [Mus musculus]	2.33196e+08	1.01599e+09
NP_997406.1	Rpl23a	60S ribosomal protein L23a [Mus musculus]	2.96865e+08	5.50946e+09
NP_766265.3	Ythdf3	YTH domain-containing family protein 3 isoform 1 [Mus musculus]	NA	3.89606e+08
NP_079967.1	Srp72	signal recognition particle subunit SRP72 [Mus musculus]	7.0671e+06	1.83199e+08
NP_058539.2	Atxn10	ataxin-10 [Mus musculus]	1.75168e+06	2.63873e+08
NP_666231.1	Fam129b	niban-like protein 1 [Mus musculus]	NA	9.88434e+08
XP_006534798.1	Hnrnpd	heterogeneous nuclear ribonucleoprotein D0 isoform X1 [Mus musculus]	7.26884e+08	1.72042e+09
NP_001108449.1	U2surp	U2 snRNP-associated SURP motif-containing protein isoform 1 [Mus musculus]	2.25711e+07	1.19279e+08
NP_067448.1	Akr1a1	aldo-keto reductase family 1 member A1 [Mus musculus]	1.36774e+08	1.12374e+09
NP_035824.1	Vdac1	voltage-dependent anion-selective channel protein 1 isoform 2 [Mus musculus]	1.61471e+09	3.18405e+09
NP_058578.3	Sart1	U4/U6.U5 tri-snRNP-associated protein 1 [Mus musculus]	6.84672e+06	1.14343e+08
NP_001154885.1	Slc3a2	4F2 cell-surface antigen heavy chain isoform a [Mus musculus]	4.13818e+07	2.38596e+08
XP_006508065.1	Trim72	tripartite motif-containing protein 72 isoform X1 [Mus musculus]	3.4809e+06	2.01749e+09
NP_620086.2	Nop2	probable 28S rRNA (cytosine-C(5))-methyltransferase [Mus musculus]	NA	3.67019e+08
NP_570934.1	Acaa1a	3-ketoacyl-CoA thiolase A, peroxisomal isoform 1 precursor [Mus musculus]	2.69147e+07	1.84234e+08
NP_058557.2	Pdlim1	PDZ and LIM domain protein 1 [Mus musculus]	1.37492e+08	1.0174e+09
NP_031818.3	Csrp2	cysteine and glycine-rich protein 2 [Mus musculus]	NA	8.27944e+08
NP_031685.2	Cdk1	cyclin-dependent kinase 1 [Mus musculus]	NA	5.95603e+08
NP_082408.3	Pgm1	phosphoglucomutase-2 [Mus musculus]	1.07943e+08	3.56494e+08
NP_056549.2	Col5a1	collagen alpha-1(V) chain precursor [Mus musculus]	NA	3.55315e+08
XP_006511819.1	Cdv3	protein CDV3 isoform X1 [Mus musculus]	2.80506e+07	6.75983e+08
NP_062722.1	Sae1	SUMO-activating enzyme subunit 1 isoform a [Mus musculus]	4.48355e+07	4.19813e+08
NP_038556.1	Gfpt1	glutamine--fructose-6-phosphate aminotransferase [isomerizing] 1 [Mus musculus]	NA	2.84405e+08
NP_035316.1	Psmb5	proteasome subunit beta type-5 [Mus musculus]	1.22485e+07	2.38144e+09
NP_034052.3	Cnn1	calponin-1 [Mus musculus]	4.99085e+06	1.52036e+09
NP_032181.2	Gpi1	glucose-6-phosphate isomerase [Mus musculus]	2.01441e+08	2.16888e+09
XP_011238380.1	Gmps	GMP synthase [glutamine-hydrolyzing] isoform X1 [Mus musculus]	3.72234e+06	3.04543e+08
XP_017169349.1	Sgpl1	sphingosine-1-phosphate lyase 1 isoform X1 [Mus musculus]	1.09988e+07	4.45558e+08
NP_079783.2	Snw1	SNW domain-containing protein 1 [Mus musculus]	1.53936e+07	1.3403e+08
XP_006501422.3	Gatad2b	transcriptional repressor p66-beta isoform X1 [Mus musculus]	4.52334e+06	9.02208e+07
XP_006523581.1	Birc6	baculoviral IAP repeat-containing protein 6 isoform X1 [Mus musculus]	NA	1.94589e+08
NP_001028485.1	Pdap1	28 kDa heat- and acid-stable phosphoprotein [Mus musculus]	5.71006e+06	5.88959e+08
NP_001136422.1	Nars	asparagine--tRNA ligase, cytoplasmic isoform 1 [Mus musculus]	1.42021e+07	1.15897e+09
NP_001242962.1	Otud4	OTU domain-containing protein 4 isoform 1 [Mus musculus]	NA	7.31626e+07
XP_006524683.1	Prrc2a	protein PRRC2A isoform X1 [Mus musculus]	NA	2.16777e+08
NP_035420.2	Rpl6	60S ribosomal protein L6 [Mus musculus]	6.15999e+08	5.87153e+09
NP_035825.1	Vdac2	voltage-dependent anion-selective channel protein 2 [Mus musculus]	5.71094e+08	1.57297e+09
NP_113550.3	Ogfr	opioid growth factor receptor [Mus musculus]	1.57348e+07	1.53352e+08
NP_001344749.1	Myl12a	myosin light chain, regulatory B-like isoform 2 [Mus musculus]	1.40232e+09	6.01125e+09
NP_033298.1	Srm	spermidine synthase [Mus musculus]	NA	4.49193e+08
NP_080305.2	Glod4	glyoxalase domain-containing protein 4 isoform 1 [Mus musculus]	8.72239e+07	4.12736e+08
NP_035426.1	Rps18	40S ribosomal protein S18 [Mus musculus]	2.98721e+08	4.72922e+09
XP_006497000.1	Cep170	centrosomal protein of 170 kDa isoform X1 [Mus musculus]	8.33679e+07	7.19887e+08
NP_613063.1	Atp5o	ATP synthase subunit O, mitochondrial precursor [Mus musculus]	5.26344e+08	1.41076e+09
NP_082138.1	Atp5h	ATP synthase subunit d, mitochondrial [Mus musculus]	5.83944e+08	1.73765e+09
NP_034692.2	Ilk	integrin-linked protein kinase [Mus musculus]	1.76909e+08	5.33648e+08
XP_011245805.1	Ogt	UDP-N-acetylglucosamine--peptide N-acetylglucosaminyltransferase 110 kDa subunit isoform X2 [Mus musculus]	NA	4.90631e+06
NP_001239211.1	Ogdh	2-oxoglutarate dehydrogenase, mitochondrial isoform 1 [Mus musculus]	NA	3.65475e+08
NP_031407.2	Acadl	long-chain specific acyl-CoA dehydrogenase, mitochondrial precursor [Mus musculus]	2.46846e+08	1.13777e+09
NP_062720.1	Pdcd5	programmed cell death protein 5 [Mus musculus]	1.13127e+07	3.309e+08
XP_006504178.1	Pds5a	sister chromatid cohesion protein PDS5 homolog A isoform X1 [Mus musculus]	NA	8.55052e+07
NP_062780.2	Vapb	vesicle-associated membrane protein-associated protein B [Mus musculus]	4.63874e+07	3.72481e+08
NP_001160095.1	Rbmx	RNA-binding motif protein, X chromosome [Mus musculus]	2.80311e+08	1.42473e+09
XP_030107683.1	Lrrfip1	leucine-rich repeat flightless-interacting protein 1 isoform X45 [Mus musculus]	NA	5.40527e+07
XP_006540786.1	Ruvbl2	ruvB-like 2 isoform X1 [Mus musculus]	7.08337e+07	6.63225e+08
XP_030107546.1	Trp53bp1	TP53-binding protein 1 isoform X1 [Mus musculus]	NA	9.90564e+07
NP_001300904.1	Prkar1a	cAMP-dependent protein kinase type I-alpha regulatory subunit [Mus musculus]	2.62936e+07	6.58641e+08
NP_038790.2	Rpl3	60S ribosomal protein L3 [Mus musculus]	3.28861e+08	3.76283e+09
NP_032240.3	Hars	histidine--tRNA ligase, cytoplasmic [Mus musculus]	2.87145e+07	6.42766e+08
XP_006540841.1	Tjp1	tight junction protein ZO-1 isoform X1 [Mus musculus]	4.11488e+08	2.04616e+08
NP_032088.1	G6pdx	glucose-6-phosphate 1-dehydrogenase X [Mus musculus]	3.57696e+07	7.30581e+08
NP_064418.1	H1f5	histone H1.5 [Mus musculus]	6.86594e+09	4.09274e+09
XP_006538287.1	Ubap2	ubiquitin-associated protein 2 isoform X2 [Mus musculus]	NA	2.97051e+08
XP_006540792.1	Cyfip1	cytoplasmic FMR1-interacting protein 1 isoform X1 [Mus musculus]	7.47992e+07	1.46861e+08
NP_062710.2	Acot9	acyl-coenzyme A thioesterase 9, mitochondrial isoform 1 [Mus musculus]	7.42781e+07	7.11602e+08
NP_033419.1	Tnnc1	troponin C, slow skeletal and cardiac muscles [Mus musculus]	1.95002e+07	2.08537e+09
NP_057891.1	Uba2	SUMO-activating enzyme subunit 2 [Mus musculus]	1.00168e+08	4.27328e+08
NP_033102.2	Rpl12	60S ribosomal protein L12 [Mus musculus]	3.22674e+08	3.46879e+09
XP_030110571.1	Clip1	CAP-Gly domain-containing linker protein 1 isoform X1 [Mus musculus]	2.11521e+06	1.27248e+08
NP_035417.2	Rpl10a	60S ribosomal protein L10a isoform 1 [Mus musculus]	3.65794e+08	2.97964e+09
NP_032257.3	Hdgf	hepatoma-derived growth factor isoform 1 [Mus musculus]	6.12433e+07	6.74529e+08
NP_898838.2	Ttll12	tubulin--tyrosine ligase-like protein 12 [Mus musculus]	8.50547e+06	2.60398e+08
NP_080332.1	Cap2	adenylyl cyclase-associated protein 2 [Mus musculus]	NA	4.37177e+08
NP_663517.2	Ahcyl1	S-adenosylhomocysteine hydrolase-like protein 1 isoform 1 [Mus musculus]	NA	3.45836e+08
NP_001034268.1	Bicd2	protein bicaudal D homolog 2 isoform 1 [Mus musculus]	NA	2.3008e+08
XP_030102048.1	Dnajc7	dnaJ homolog subfamily C member 7 isoform X1 [Mus musculus]	4.85724e+06	1.76132e+08
NP_033556.2	Atrx	transcriptional regulator ATRX [Mus musculus]	3.30906e+06	3.90251e+07
NP_075553.2	Asph	aspartyl/asparaginyl beta-hydroxylase isoform 1 [Mus musculus]	9.47417e+07	1.92615e+08
NP_033904.2	Bub3	mitotic checkpoint protein BUB3 [Mus musculus]	3.55469e+07	5.87932e+08
NP_035488.1	Srsf2	serine/arginine-rich splicing factor 2 [Mus musculus]	2.94501e+08	1.83557e+09
NP_035449.1	Sars	serine--tRNA ligase, cytoplasmic isoform 1 [Mus musculus]	1.38422e+07	4.5373e+08
NP_033981.2	Cd44	CD44 antigen isoform a precursor [Mus musculus]	5.65442e+06	3.7507e+08
NP_034113.1	Ctsd	cathepsin D precursor [Mus musculus]	4.14523e+07	2.36086e+09
XP_006505155.1	Asns	asparagine synthetase [glutamine-hydrolyzing] isoform X1 [Mus musculus]	NA	6.55513e+08
NP_079683.2	Uqcrc1	cytochrome b-c1 complex subunit 1, mitochondrial precursor [Mus musculus]	7.72672e+08	7.88376e+08
XP_011246236.1	Septin2	septin-2 isoform X1 [Mus musculus]	3.218e+08	1.62306e+09
NP_038848.1	Hk2	hexokinase-2 [Mus musculus]	NA	2.65221e+08
NP_613065.2	Tomm70a	mitochondrial import receptor subunit TOM70 [Mus musculus]	3.68514e+07	3.34661e+08
NP_032164.2	Gnai2	guanine nucleotide-binding protein G(i) subunit alpha-2 [Mus musculus]	1.3589e+09	5.56116e+08
XP_006510039.1	Dnm2	dynamin-2 isoform X4 [Mus musculus]	NA	3.49952e+08
NP_075631.2	Arpc1b	actin-related protein 2/3 complex subunit 1B [Mus musculus]	2.33338e+08	1.02734e+09
XP_006502109.1	Smc4	structural maintenance of chromosomes protein 4 isoform X2 [Mus musculus]	2.01696e+07	1.12931e+08
XP_006499087.1	Rpn2	dolichyl-diphosphooligosaccharide--protein glycosyltransferase subunit 2 isoform X1 [Mus musculus]	2.75924e+08	7.50668e+08
NP_062667.1	Ddx39b	spliceosome RNA helicase Ddx39b [Mus musculus]	2.11776e+08	4.75502e+08
NP_001334099.1	Hmga2	high mobility group protein HMGI-C isoform 2 [Mus musculus]	NA	6.10905e+08
XP_006527799.1	Ogt	UDP-N-acetylglucosamine--peptide N-acetylglucosaminyltransferase 110 kDa subunit isoform X1 [Mus musculus]	1.07217e+06	2.62906e+08
NP_033525.2	Vasp	vasodilator-stimulated phosphoprotein isoform 1 [Mus musculus]	8.85184e+07	7.69495e+08
XP_006495930.2	Tns1	tensin-1 isoform X1 [Mus musculus]	2.26531e+08	1.71446e+08
NP_083852.1	Rab1b	ras-related protein Rab-1B [Mus musculus]	1.84463e+08	3.90386e+08
NP_034403.1	Gdi1	rab GDP dissociation inhibitor alpha [Mus musculus]	9.54202e+07	3.30065e+08
NP_848831.2	Tnpo1	transportin-1 isoform 1 [Mus musculus]	6.19121e+07	5.02747e+08
NP_001272352.1	Esd	S-formylglutathione hydrolase isoform 1 [Mus musculus]	6.38733e+07	1.84452e+09
NP_035658.1	Taldo1	transaldolase [Mus musculus]	3.40753e+08	1.49356e+09
NP_033934.2	Cat	catalase [Mus musculus]	5.79311e+07	1.75758e+08
NP_073147.2	Nisch	nischarin isoform 1 [Mus musculus]	NA	1.12039e+08
NP_001345495.1	Maged2	melanoma-associated antigen D2 [Mus musculus]	NA	1.53883e+08
XP_006505433.1	Erc1	ELKS/Rab6-interacting/CAST family member 1 isoform X1 [Mus musculus]	NA	1.83109e+08
XP_006510033.1	Cryab	alpha-crystallin B chain isoform X1 [Mus musculus]	1.92074e+07	3.04835e+09
NP_001186117.1	Snx5	sorting nexin-5 [Mus musculus]	5.09504e+07	3.29398e+08
NP_666233.2	Rabgap1	rab GTPase-activating protein 1 isoform a [Mus musculus]	NA	6.72453e+07
XP_006506254.1	Aak1	AP2 associated kinase 1 isoform X1 [Mus musculus]	NA	1.02261e+08
NP_776116.2	Ube2o	(E3-independent) E2 ubiquitin-conjugating enzyme UBE2O [Mus musculus]	NA	1.13884e+08
XP_006534273.1	Spag9	C-Jun-amino-terminal kinase-interacting protein 4 isoform X1 [Mus musculus]	NA	1.57138e+08
XP_011239996.1	Pak1	serine/threonine-protein kinase PAK 1 isoform X1 [Mus musculus]	NA	3.77785e+08
NP_001104523.1	Dclk1	serine/threonine-protein kinase DCLK1 isoform 4 [Mus musculus]	NA	1.76949e+09
NP_001107560.1	Pdlim7	PDZ and LIM domain protein 7 isoform a [Mus musculus]	3.22113e+07	6.50721e+08
NP_032017.2	Fbl	rRNA 2'-O-methyltransferase fibrillarin [Mus musculus]	1.43614e+08	6.55517e+08
XP_011239180.1	Hip1	huntingtin-interacting protein 1 isoform X1 [Mus musculus]	3.50768e+07	2.4178e+08
XP_030098108.1	Ryr1	ryanodine receptor 1 isoform X1 [Mus musculus]	2.79329e+08	2.97255e+08
NP_001019376.1	Nufip2	nuclear fragile X mental retardation-interacting protein 2 [Mus musculus]	NA	2.30756e+08
XP_006532515.1	P4ha2	prolyl 4-hydroxylase subunit alpha-2 isoform X1 [Mus musculus]	2.81755e+07	3.14985e+08
NP_036131.1	Cops4	COP9 signalosome complex subunit 4 isoform a [Mus musculus]	1.09687e+07	4.43287e+08
NP_653128.2	Eif3j1	eukaryotic translation initiation factor 3 subunit J [Mus musculus]	NA	5.78807e+08
XP_006509528.1	Pdlim3	PDZ and LIM domain protein 3 isoform X1 [Mus musculus]	2.85254e+06	2.88284e+08
XP_030109447.1	Luzp1	leucine zipper protein 1 isoform X1 [Mus musculus]	NA	8.96084e+07
NP_062290.2	Pdlim4	PDZ and LIM domain protein 4 [Mus musculus]	5.85878e+06	4.8736e+08
NP_766300.1	Uba6	ubiquitin-like modifier-activating enzyme 6 [Mus musculus]	NA	2.57492e+08
NP_786925.2	Nup153	nuclear pore complex protein Nup153 [Mus musculus]	5.31314e+06	1.34461e+08
XP_006502801.2	Eps15	epidermal growth factor receptor substrate 15 isoform X1 [Mus musculus]	6.93537e+06	7.74911e+07
NP_722469.1	Ipo9	importin-9 isoform 1 [Mus musculus]	2.58352e+06	4.37649e+08
NP_038744.1	G3bp1	ras GTPase-activating protein-binding protein 1 [Mus musculus]	1.49714e+07	1.77212e+09
XP_006500756.1	Tpd52l2	tumor protein D54 isoform X1 [Mus musculus]	4.75753e+07	4.00001e+08
XP_006508791.1	Myom2	myomesin-2 isoform X2 [Mus musculus]	NA	9.08716e+07
NP_032939.1	Ppp3ca	serine/threonine-protein phosphatase 2B catalytic subunit alpha isoform isoform 1 [Mus musculus]	2.22662e+07	2.738e+08
NP_032915.2	Ppp1r14b	protein phosphatase 1 regulatory subunit 14B [Mus musculus]	NA	2.63987e+08
NP_001103615.1	Ssb	lupus La protein homolog isoform a [Mus musculus]	3.69178e+07	5.45448e+08
XP_006508571.1	Nap1l4	nucleosome assembly protein 1-like 4 isoform X1 [Mus musculus]	2.49461e+07	4.22562e+08
NP_035973.1	Esyt1	extended synaptotagmin-1 [Mus musculus]	2.96373e+08	6.05382e+08
XP_030106705.1	Arfgap1	ADP-ribosylation factor GTPase-activating protein 1 isoform X2 [Mus musculus]	NA	1.50881e+08
NP_057925.1	Cul3	cullin-3 isoform 1 [Mus musculus]	NA	1.46316e+08
XP_006501080.1	Gstm1	glutathione S-transferase Mu 1 isoform X1 [Mus musculus]	1.11367e+09	6.3449e+08
NP_666148.1	Ahsa1	activator of 90 kDa heat shock protein ATPase homolog 1 [Mus musculus]	1.51478e+07	5.29658e+08
NP_796363.2	Mia3	transport and Golgi organization protein 1 homolog precursor [Mus musculus]	7.18347e+06	7.56562e+07
NP_766182.2	Dhx29	ATP-dependent RNA helicase Dhx29 [Mus musculus]	1.32685e+06	1.55141e+08
XP_006498011.1	Prrc2b	protein PRRC2B isoform X1 [Mus musculus]	NA	4.04621e+07
NP_032836.1	Pdha1	pyruvate dehydrogenase E1 component subunit alpha, somatic form, mitochondrial precursor [Mus musculus]	2.75338e+08	8.86356e+08
NP_058674.1	Oat	ornithine aminotransferase, mitochondrial precursor [Mus musculus]	4.46799e+07	9.05511e+08
NP_035597.2	Spr	sepiapterin reductase [Mus musculus]	1.0086e+08	2.29434e+08
NP_663589.3	Dlat	dihydrolipoyllysine-residue acetyltransferase component of pyruvate dehydrogenase complex, mitochondrial [Mus musculus]	2.51026e+08	4.82922e+08
XP_006521043.1	Pacsin2	protein kinase C and casein kinase substrate in neurons protein 2 isoform X1 [Mus musculus]	1.21842e+07	7.92389e+08
NP_083848.1	Erp44	endoplasmic reticulum resident protein 44 isoform 1 precursor [Mus musculus]	7.25622e+07	3.46267e+08
NP_031887.2	Dld	dihydrolipoyl dehydrogenase, mitochondrial precursor [Mus musculus]	3.31561e+08	8.66612e+08
NP_033610.1	Dnajc2	dnaJ homolog subfamily C member 2 [Mus musculus]	NA	7.68456e+07
NP_036079.1	Mapk1	mitogen-activated protein kinase 1 [Mus musculus]	6.12257e+07	1.18153e+09
NP_077183.1	Pdhb	pyruvate dehydrogenase E1 component subunit beta, mitochondrial precursor [Mus musculus]	3.16322e+08	9.83052e+08
NP_001139429.1	Vwa5a	von Willebrand factor A domain-containing protein 5A [Mus musculus]	1.36645e+08	2.48599e+08
NP_035798.2	Ube3a	ubiquitin-protein ligase E3A isoform 2 [Mus musculus]	NA	1.82423e+08
NP_031953.1	Emd	emerin [Mus musculus]	1.16728e+07	3.38722e+08
NP_766601.2	Map1s	microtubule-associated protein 1S [Mus musculus]	NA	3.07884e+08
NP_001280579.1	Prkcsh	glucosidase 2 subunit beta isoform 1 precursor [Mus musculus]	1.44396e+08	1.10081e+09
NP_573479.3	Xpnpep1	xaa-Pro aminopeptidase 1 [Mus musculus]	NA	4.31493e+08
NP_084154.1	Tbcd	tubulin-specific chaperone D [Mus musculus]	NA	1.955e+08
NP_113582.1	Srrt	serrate RNA effector molecule homolog isoform 1 [Mus musculus]	4.22498e+07	3.62074e+08
NP_035351.1	Purb	transcriptional activator protein Pur-beta [Mus musculus]	7.07036e+06	5.83715e+08
NP_034339.2	Fh1	fumarate hydratase, mitochondrial precursor [Mus musculus]	1.69913e+08	8.6019e+08
NP_694695.3	Sec63	translocation protein SEC63 homolog isoform 1 [Mus musculus]	NA	1.66293e+08
XP_006529528.1	Gigyf2	GRB10-interacting GYF protein 2 isoform X1 [Mus musculus]	NA	6.82243e+07
NP_001347587.1	Rplp2	60S acidic ribosomal protein P2 isoform b [Mus musculus]	NA	4.82442e+07
NP_001357882.1	Gm7429	predicted gene, EG664969 [Mus musculus]	8.2054e+07	1.43714e+09
NP_035472.1	Sec22b	vesicle-trafficking protein SEC22b precursor [Mus musculus]	1.68486e+08	4.57098e+08
NP_034342.1	Fhl2	four and a half LIM domains protein 2 [Mus musculus]	NA	1.72531e+08
XP_011239668.1	Cops7a	COP9 signalosome complex subunit 7a isoform X3 [Mus musculus]	9.58472e+06	1.2327e+08
NP_659084.3	Heatr1	HEAT repeat-containing protein 1 [Mus musculus]	NA	8.25966e+07
NP_082350.3	Ddx42	ATP-dependent RNA helicase DDX42 isoform a [Mus musculus]	1.10463e+07	1.56766e+08
XP_030102737.1	Rbm25	RNA-binding protein 25 isoform X1 [Mus musculus]	4.14042e+07	2.53558e+08
XP_030102994.1	Enah	protein enabled homolog isoform X1 [Mus musculus]	NA	2.8382e+08
XP_011247070.1	Krt10	keratin, type I cytoskeletal 10 isoform X1 [Mus musculus]	3.93009e+09	1.95359e+09
NP_036167.1	Vat1	synaptic vesicle membrane protein VAT-1 homolog [Mus musculus]	2.92979e+08	6.24262e+08
NP_035354.1	Pygm	glycogen phosphorylase, muscle form [Mus musculus]	2.16886e+08	8.86933e+08
NP_031688.2	Cdh15	cadherin-15 preproprotein [Mus musculus]	NA	3.06951e+08
NP_001013398.2	Dync1li2	cytoplasmic dynein 1 light intermediate chain 2 [Mus musculus]	1.60915e+07	1.51196e+08
NP_001349310.1	Sfxn3	sideroflexin-3 isoform 1 [Mus musculus]	1.38397e+08	2.85438e+08
NP_032876.1	Pitpna	phosphatidylinositol transfer protein alpha isoform [Mus musculus]	3.70197e+07	4.48249e+08
NP_082591.2	Dis3	exosome complex exonuclease RRP44 isoform 1 [Mus musculus]	NA	1.41798e+08
NP_001074665.1	Hnrnpul2	heterogeneous nuclear ribonucleoprotein U-like protein 2 [Mus musculus]	2.2089e+08	3.0354e+08
NP_932099.2	Ddx39	ATP-dependent RNA helicase DDX39A isoform a [Mus musculus]	2.7044e+07	1.6069e+08
NP_032124.1	Mtpn	myotrophin [Mus musculus]	7.59796e+07	9.58023e+08
NP_776292.1	Rcc2	protein RCC2 [Mus musculus]	6.00714e+07	3.20178e+08
NP_033057.3	Rbbp7	histone-binding protein RBBP7 [Mus musculus]	8.31787e+06	4.36294e+08
NP_001116369.1	Hp1bp3	heterochromatin protein 1-binding protein 3 isoform 1 [Mus musculus]	6.31924e+08	3.48871e+08
NP_083379.2	Manf	mesencephalic astrocyte-derived neurotrophic factor precursor [Mus musculus]	7.06245e+07	7.28653e+08
NP_075615.2	Rab8a	ras-related protein Rab-8A [Mus musculus]	6.02027e+07	1.27726e+08
NP_001093579.1	Srp54b	signal recognition particle 54 kDa protein [Mus musculus]	NA	4.0579e+08
NP_081274.2	Snx6	sorting nexin-6 [Mus musculus]	4.6464e+07	3.00963e+08
NP_536699.2	Synpo2	synaptopodin-2 [Mus musculus]	1.88277e+06	1.09995e+08
NP_001177378.1	Ddah2	N(G),N(G)-dimethylarginine dimethylaminohydrolase 2 isoform 1 [Mus musculus]	2.72281e+08	2.05411e+08
NP_079620.2	Eif3f	eukaryotic translation initiation factor 3 subunit F [Mus musculus]	4.33563e+07	5.16504e+08
NP_077229.4	Ipo4	importin-4 isoform 1 [Mus musculus]	NA	3.62944e+08
NP_598462.1	Prpf6	pre-mRNA-processing factor 6 [Mus musculus]	5.66007e+06	1.95637e+08
NP_038497.2	Anxa11	annexin A11 [Mus musculus]	1.41657e+08	5.18709e+08
NP_112419.3	Ide	insulin-degrading enzyme [Mus musculus]	5.8449e+06	2.41649e+08
NP_570954.1	Idh3b	isocitrate dehydrogenase [NAD] subunit beta, mitochondrial isoform 1 [Mus musculus]	1.04926e+08	5.30064e+08
NP_835509.2	Hist1h2bp	histone H2B type 1-P isoform 1 [Mus musculus]	1.44262e+11	3.17794e+10
NP_778178.3	Pgm5	phosphoglucomutase-like protein 5 [Mus musculus]	4.07726e+07	2.50719e+08
XP_006505767.1	Zfp638	zinc finger protein 638 isoform X1 [Mus musculus]	5.49837e+06	4.35116e+07
NP_033464.2	Rpl13a	60S ribosomal protein L13a [Mus musculus]	2.75323e+08	4.53173e+09
XP_006531387.1	Tppp3	tubulin polymerization-promoting protein family member 3 isoform X1 [Mus musculus]	5.27327e+08	5.77949e+08
XP_006504343.1	Ran	GTP-binding nuclear protein Ran isoform X1 [Mus musculus]	7.40703e+08	7.04523e+09
NP_080235.2	Psmc6	26S proteasome regulatory subunit 10B [Mus musculus]	3.02129e+07	8.93916e+08
NP_057932.2	Uchl3	ubiquitin carboxyl-terminal hydrolase isozyme L3 [Mus musculus]	NA	1.37651e+08
NP_001272436.1	Cops2	COP9 signalosome complex subunit 2 isoform a [Mus musculus]	5.81767e+06	1.60119e+08
NP_080973.1	Rab14	ras-related protein Rab-14 [Mus musculus]	2.40492e+08	6.01288e+08
XP_006539286.1	Hnrnpr	heterogeneous nuclear ribonucleoprotein R isoform X1 [Mus musculus]	4.84348e+07	1.72776e+08
NP_598775.2	Xpo1	exportin-1 [Mus musculus]	5.52943e+07	3.39678e+08
NP_038753.1	Rps11	40S ribosomal protein S11 [Mus musculus]	3.39479e+08	5.77154e+09
XP_030098107.1	Rpl18	60S ribosomal protein L18 isoform X1 [Mus musculus]	3.53384e+08	3.20914e+09
NP_038961.2	Vapa	vesicle-associated membrane protein-associated protein A isoform 2 [Mus musculus]	NA	9.95435e+08
NP_001289145.1	Atp5j	ATP synthase-coupling factor 6, mitochondrial precursor [Mus musculus]	4.13182e+08	1.30975e+09
NP_742116.1	Myl9	myosin regulatory light polypeptide 9 [Mus musculus]	1.69967e+08	2.43416e+08
NP_075737.1	Sbds	ribosome maturation protein SBDS [Mus musculus]	1.44511e+07	4.02507e+08
NP_001139780.1	Dbnl	drebrin-like protein isoform 1 [Mus musculus]	3.08451e+07	2.31354e+08
NP_033056.2	Rbbp4	histone-binding protein RBBP4 [Mus musculus]	7.86681e+07	3.54793e+08
NP_038704.1	Supt5	transcription elongation factor SPT5 [Mus musculus]	NA	1.51187e+08
NP_001347946.1	Dglucy	D-glutamate cyclase, mitochondrial isoform 1 [Mus musculus]	NA	9.03361e+07
NP_033129.2	Rrm1	ribonucleoside-diphosphate reductase large subunit [Mus musculus]	NA	3.43335e+08
NP_780526.2	Efl1	elongation factor-like GTPase 1 [Mus musculus]	2.46272e+06	1.08906e+08
NP_722493.2	Polr2b	DNA-directed RNA polymerase II subunit RPB2 [Mus musculus]	5.79276e+06	1.03005e+08
NP_001103376.1	Stau1	double-stranded RNA-binding protein Staufen homolog 1 isoform 1 [Mus musculus]	NA	1.92456e+08
XP_006505810.1	Luc7l2	putative RNA-binding protein Luc7-like 2 isoform X1 [Mus musculus]	2.14356e+07	3.89681e+08
NP_035183.2	Pdcd11	protein RRP5 homolog [Mus musculus]	369150	8.68172e+07
NP_001157135.1	Rab6a	ras-related protein Rab-6A isoform 1 [Mus musculus]	7.21293e+07	7.72872e+08
NP_081118.4	Ubqln1	ubiquilin-1 isoform 1 [Mus musculus]	NA	4.55619e+08
NP_001356291.1	Klc2	kinesin light chain 2 isoform 2 [Mus musculus]	NA	6.68227e+07
NP_001347358.1	Ppp6r3	serine/threonine-protein phosphatase 6 regulatory subunit 3 isoform 4 [Mus musculus]	NA	6.50639e+07
NP_443067.1	Rpl10	60S ribosomal protein L10 [Mus musculus]	1.92944e+08	3.09065e+09
NP_765995.1	Cdkn2aip	CDKN2A-interacting protein isoform 1 [Mus musculus]	3.53122e+06	7.31493e+07
NP_031409.2	Acads	short-chain specific acyl-CoA dehydrogenase, mitochondrial precursor [Mus musculus]	9.87143e+07	5.5502e+08
NP_080195.1	Rpl11	60S ribosomal protein L11 [Mus musculus]	4.23105e+08	4.76083e+09
NP_663368.3	Ythdf2	YTH domain-containing family protein 2 [Mus musculus]	1.70071e+06	1.16358e+08
NP_001268984.1	Ddx46	probable ATP-dependent RNA helicase DDX46 [Mus musculus]	7.37962e+06	1.10181e+08
NP_998779.2	Septin5	septin-5 [Mus musculus]	NA	1.80609e+08
XP_011241116.1	Myo1e	unconventional myosin-Ie isoform X1 [Mus musculus]	3.21548e+06	1.10278e+08
NP_062284.1	Ppp2ca	serine/threonine-protein phosphatase 2A catalytic subunit alpha isoform [Mus musculus]	2.9797e+07	2.21839e+08
NP_766266.3	Acad9	acyl-CoA dehydrogenase family member 9, mitochondrial [Mus musculus]	3.24152e+07	8.34091e+07
NP_829887.1	Eif5	eukaryotic translation initiation factor 5 [Mus musculus]	4.46182e+06	4.91162e+08
NP_031535.2	Atp6v1b2	V-type proton ATPase subunit B, brain isoform [Mus musculus]	5.01314e+07	5.84251e+08
NP_077777.1	Rap1b	ras-related protein Rap-1b precursor [Mus musculus]	7.93881e+08	6.75861e+08
XP_030105996.1	Ppp1r18	phostensin isoform X2 [Mus musculus]	NA	2.66716e+08
NP_062756.2	P3h1	prolyl 3-hydroxylase 1 isoform 1 precursor [Mus musculus]	1.78728e+07	3.26871e+08
NP_032038.1	Akr1b8	aldose reductase-related protein 2 [Mus musculus]	6.67081e+06	1.09843e+09
NP_031441.2	Parp1	poly [ADP-ribose] polymerase 1 [Mus musculus]	2.79202e+07	2.13618e+08
XP_006507657.1	Picalm	phosphatidylinositol-binding clathrin assembly protein isoform X1 [Mus musculus]	9.1913e+07	3.37801e+08
NP_062765.1	Maged1	melanoma-associated antigen D1 [Mus musculus]	NA	1.02945e+08
XP_030111271.1	Cul1	cullin-1 isoform X1 [Mus musculus]	NA	2.03215e+08
NP_062798.1	Arpc3	actin-related protein 2/3 complex subunit 3 [Mus musculus]	1.21168e+08	1.00017e+09
NP_062745.1	Dstn	destrin [Mus musculus]	2.83997e+08	9.96143e+08
NP_032857.1	Phb	prohibitin [Mus musculus]	3.46038e+08	1.20709e+09
NP_036149.1	Aifm1	apoptosis-inducing factor 1, mitochondrial isoform 1 precursor [Mus musculus]	1.10943e+08	4.69281e+08
NP_001344685.1	Arfgap3	ADP-ribosylation factor GTPase-activating protein 3 isoform 1 [Mus musculus]	NA	3.57458e+07
NP_080785.2	Cavin4	caveolae-associated protein 4 [Mus musculus]	7.41878e+06	5.73995e+08
NP_001303251.1	Ldhb	L-lactate dehydrogenase B chain isoform Ldhbx [Mus musculus]	1.67058e+08	3.22091e+08
NP_034608.2	Hspa1b	heat shock 70 kDa protein 1B [Mus musculus]	8.83462e+07	6.90554e+07
XP_017176143.1	Cux1	protein CASP isoform X1 [Mus musculus]	NA	5.04031e+07
NP_001265376.1	Rab18	ras-related protein Rab-18 isoform 1 [Mus musculus]	1.44466e+07	3.86656e+08
NP_001300891.1	Rhoa	transforming protein RhoA precursor [Mus musculus]	4.17366e+08	1.13619e+09
NP_031650.3	Cbx3	chromobox protein homolog 3 [Mus musculus]	4.00688e+08	8.89027e+08
NP_001342392.1	Safb2	scaffold attachment factor B2 isoform 2 [Mus musculus]	NA	3.09531e+06
NP_080971.2	Etfb	electron transfer flavoprotein subunit beta [Mus musculus]	3.98201e+08	9.81216e+08
NP_598452.2	Puf60	poly(U)-binding-splicing factor PUF60 isoform b [Mus musculus]	NA	4.08163e+08
NP_001346669.1	Dnajc13	dnaJ homolog subfamily C member 13 isoform 1 [Mus musculus]	5.39299e+06	1.77987e+08
NP_079672.1	Pgls	6-phosphogluconolactonase isoform 1 [Mus musculus]	5.38035e+07	8.16294e+08
NP_001345479.1	Sgta	small glutamine-rich tetratricopeptide repeat-containing protein alpha isoform 2 [Mus musculus]	NA	4.90706e+08
NP_075027.1	Pes1	pescadillo homolog [Mus musculus]	NA	8.85694e+07
NP_001035988.1	Txnrd1	thioredoxin reductase 1, cytoplasmic isoform 2 [Mus musculus]	2.03546e+07	1.02494e+09
NP_079721.2	Arfgap3	ADP-ribosylation factor GTPase-activating protein 3 isoform 3 [Mus musculus]	NA	1.33774e+08
NP_081095.2	Dhrs1	dehydrogenase/reductase SDR family member 1 [Mus musculus]	NA	2.45407e+08
NP_058078.1	Pdlim3	PDZ and LIM domain protein 3 [Mus musculus]	NA	1.8753e+07
NP_038836.1	Csrp3	cysteine and glycine-rich protein 3 [Mus musculus]	NA	1.764e+08
NP_031632.2	Car3	carbonic anhydrase 3 [Mus musculus]	2.81649e+07	1.56231e+09
NP_598466.1	Pycr2	pyrroline-5-carboxylate reductase 2 [Mus musculus]	1.11433e+07	1.23476e+08
NP_038930.1	Fkbp3	peptidyl-prolyl cis-trans isomerase FKBP3 [Mus musculus]	7.48585e+06	5.3426e+08
NP_080270.2	Efhd2	EF-hand domain-containing protein D2 [Mus musculus]	4.71179e+07	1.91029e+08
XP_006518557.1	Camk2g	calcium/calmodulin-dependent protein kinase type II subunit gamma isoform X7 [Mus musculus]	NA	2.3177e+08
NP_001184011.1	Rcc1	regulator of chromosome condensation isoform 1 [Mus musculus]	3.57889e+07	1.8364e+08
XP_030101044.1	Cnpy2	protein canopy homolog 2 isoform X1 [Mus musculus]	2.58564e+07	3.37821e+08
NP_031630.1	Capza2	F-actin-capping protein subunit alpha-2 [Mus musculus]	2.77843e+08	6.65284e+08
NP_034707.5	Itga5	integrin alpha-5 isoform 1 preproprotein [Mus musculus]	6.56271e+07	4.75412e+08
NP_808367.2	Fhod1	FH1/FH2 domain-containing protein 1 [Mus musculus]	NA	5.61638e+07
XP_006499118.1	Snap23	synaptosomal-associated protein 23 isoform X1 [Mus musculus]	1.04582e+08	1.27001e+08
NP_666240.4	Dlgap4	disks large-associated protein 4 isoform a [Mus musculus]	NA	1.35514e+08
XP_006527091.1	Ablim1	actin-binding LIM protein 1 isoform X1 [Mus musculus]	NA	1.69557e+08
NP_079923.3	Cmpk1	UMP-CMP kinase [Mus musculus]	9.65373e+07	5.58006e+08
NP_849211.3	Son	protein SON isoform 1 [Mus musculus]	8.50482e+07	4.41671e+08
NP_035931.1	Cfdp1	craniofacial development protein 1 isoform 1 [Mus musculus]	4.76923e+06	1.85111e+08
XP_006524181.1	Bag6	large proline-rich protein BAG6 isoform X31 [Mus musculus]	1.29878e+06	3.11682e+08
NP_062768.1	Dnaja2	dnaJ homolog subfamily A member 2 [Mus musculus]	2.93234e+07	8.6498e+08
XP_006539551.1	Capns1	calpain small subunit 1 isoform X1 [Mus musculus]	4.16355e+07	7.219e+08
NP_034492.1	Gsto1	glutathione S-transferase omega-1 [Mus musculus]	4.20998e+06	1.34343e+09
NP_001171436.1	Naa10	N-alpha-acetyltransferase 10 isoform 2 [Mus musculus]	2.14144e+06	7.43943e+07
NP_759013.2	Ecpas	proteasome adapter and scaffold protein ECM29 isoform 2 [Mus musculus]	NA	1.20487e+08
XP_006502722.1	Txlna	alpha-taxilin isoform X1 [Mus musculus]	NA	2.65167e+08
NP_082628.3	Pgm3	phosphoacetylglucosamine mutase isoform 1 [Mus musculus]	NA	2.24423e+08
NP_075629.2	Glrx3	glutaredoxin-3 isoform 1 [Mus musculus]	NA	7.59639e+08
NP_001164011.1	Btf3	transcription factor BTF3 isoform 2 [Mus musculus]	NA	5.84392e+08
NP_034785.1	Kpna2	importin subunit alpha-1 [Mus musculus]	NA	2.70236e+08
NP_663553.1	Ube2m	NEDD8-conjugating enzyme Ubc12 isoform 1 [Mus musculus]	2.3823e+07	5.42328e+08
NP_083093.2	Acsl3	long-chain-fatty-acid--CoA ligase 3 isoform a [Mus musculus]	NA	2.24567e+08
NP_032810.4	Igbp1	immunoglobulin-binding protein 1 [Mus musculus]	NA	1.64649e+08
NP_032318.2	Hsd17b4	peroxisomal multifunctional enzyme type 2 [Mus musculus]	2.03473e+07	3.59322e+08
NP_031448.2	Adss	adenylosuccinate synthetase isozyme 2 [Mus musculus]	6.9105e+06	3.6513e+08
XP_006540795.1	Snrnp70	U1 small nuclear ribonucleoprotein 70 kDa isoform X1 [Mus musculus]	4.41841e+07	2.79058e+08
XP_006526173.1	Tcerg1	transcription elongation regulator 1 isoform X1 [Mus musculus]	4.10694e+06	3.58939e+08
NP_083849.1	Idh3a	isocitrate dehydrogenase [NAD] subunit alpha, mitochondrial precursor [Mus musculus]	2.42729e+08	8.88865e+08
NP_775482.1	Prune1	exopolyphosphatase PRUNE1 [Mus musculus]	NA	1.34044e+08
NP_033809.1	Ap2m1	AP-2 complex subunit mu isoform 1 [Mus musculus]	1.86362e+08	8.49777e+08
NP_032494.3	Kpna6	importin subunit alpha-7 [Mus musculus]	NA	1.19374e+08
XP_030102476.1	Psma3	proteasome subunit alpha type-3 isoform X1 [Mus musculus]	7.05293e+07	7.99727e+08
NP_034269.2	Epha2	ephrin type-A receptor 2 precursor [Mus musculus]	NA	9.14687e+07
XP_006540166.1	Zc3h4	zinc finger CCCH domain-containing protein 4 isoform X2 [Mus musculus]	NA	5.4432e+07
NP_032748.1	Npm1	nucleophosmin isoform 1 [Mus musculus]	3.49841e+08	4.35503e+09
NP_080208.2	Syap1	synapse-associated protein 1 [Mus musculus]	NA	1.19038e+08
NP_082506.1	Shmt2	serine hydroxymethyltransferase, mitochondrial isoform 1 [Mus musculus]	9.23169e+06	1.04475e+09
NP_001334098.1	Nrd1	nardilysin isoform 1 [Mus musculus]	NA	1.17553e+08
XP_030101038.1	Nap1l1	nucleosome assembly protein 1-like 1 isoform X1 [Mus musculus]	2.97105e+07	2.4437e+08
NP_033130.1	Rrm2	ribonucleoside-diphosphate reductase subunit M2 [Mus musculus]	NA	2.83745e+08
NP_036099.1	Psma7	proteasome subunit alpha type-7 isoform 1 [Mus musculus]	9.44715e+07	1.50049e+09
NP_001074750.1	Trim55	tripartite motif-containing protein 55 [Mus musculus]	NA	9.77636e+07
XP_011240739.1	Smarca4	transcription activator BRG1 isoform X5 [Mus musculus]	1.27686e+07	1.17471e+08
NP_001074662.2	Lemd3	inner nuclear membrane protein Man1 [Mus musculus]	NA	3.6333e+07
NP_032994.1	Ptgis	prostacyclin synthase precursor [Mus musculus]	1.74022e+07	1.81189e+08
NP_077753.1	Mtap	S-methyl-5'-thioadenosine phosphorylase [Mus musculus]	7.66906e+06	3.75007e+08
NP_075029.1	Rpl23	60S ribosomal protein L23 [Mus musculus]	4.08854e+08	2.605e+09
NP_035698.1	Alyref	THO complex subunit 4 [Mus musculus]	8.17633e+07	1.67491e+08
NP_080218.1	Ola1	obg-like ATPase 1 isoform a [Mus musculus]	2.30092e+07	9.29921e+08
XP_006499308.1	Arhgap1	rho GTPase-activating protein 1 isoform X1 [Mus musculus]	NA	5.27638e+08
XP_006512447.1	Clasp2	CLIP-associating protein 2 isoform X1 [Mus musculus]	NA	1.68044e+07
NP_001073853.1	Clta	clathrin light chain A isoform a [Mus musculus]	1.41281e+08	9.36219e+08
NP_034454.2	Got1	aspartate aminotransferase, cytoplasmic [Mus musculus]	3.03155e+07	2.67769e+08
NP_613059.2	Larp7	la-related protein 7 [Mus musculus]	5.24616e+06	5.97545e+07
NP_036082.1	Mapk3	mitogen-activated protein kinase 3 [Mus musculus]	1.72569e+08	2.91121e+08
NP_036122.2	Rcn2	reticulocalbin-2 isoform 1 precursor [Mus musculus]	2.01888e+07	1.68985e+08
NP_035332.1	Ptpn11	tyrosine-protein phosphatase non-receptor type 11 isoform a [Mus musculus]	1.88827e+06	4.17556e+08
NP_035328.2	Ptgs2	prostaglandin G/H synthase 2 precursor [Mus musculus]	NA	9.64346e+07
NP_032040.1	Ppm1g	protein phosphatase 1G [Mus musculus]	9.40928e+06	1.42676e+08
NP_038537.1	Eno2	gamma-enolase isoform 1 [Mus musculus]	4.59747e+07	4.36567e+08
NP_079887.3	Cul7	cullin-7 [Mus musculus]	1.20843e+06	6.85009e+07
NP_063932.2	Suclg1	succinate--CoA ligase [ADP/GDP-forming] subunit alpha, mitochondrial precursor [Mus musculus]	1.76431e+08	4.7806e+08
NP_001106854.1	Gls	glutaminase kidney isoform, mitochondrial isoform 2 [Mus musculus]	8.11649e+06	2.15218e+08
NP_694708.2	Ehd2	EH domain-containing protein 2 [Mus musculus]	5.47682e+09	1.44342e+08
NP_061297.1	Crlf1	cytokine receptor-like factor 1 precursor [Mus musculus]	NA	1.93715e+08
NP_001177734.1	Dnajb11	dnaJ homolog subfamily B member 11 precursor [Mus musculus]	1.6909e+07	2.31763e+08
NP_001191804.1	Set	protein SET isoform 2 [Mus musculus]	938255	1.17341e+07
NP_061346.2	Pebp1	phosphatidylethanolamine-binding protein 1 [Mus musculus]	3.56202e+08	1.64449e+09
NP_666269.2	Emc1	ER membrane protein complex subunit 1 isoform 1 precursor [Mus musculus]	6.03911e+06	1.49041e+08
NP_080775.3	Srsf6	serine/arginine-rich splicing factor 6 [Mus musculus]	2.19824e+07	6.09431e+08
NP_081406.1	Afg3l2	AFG3-like protein 2 [Mus musculus]	8.1487e+06	9.73119e+07
NP_666193.2	Ppp4r1	serine/threonine-protein phosphatase 4 regulatory subunit 1 isoform a [Mus musculus]	NA	3.9409e+07
NP_001277278.1	Plcb3	1-phosphatidylinositol 4,5-bisphosphate phosphodiesterase beta-3 isoform a [Mus musculus]	NA	1.09995e+08
NP_082474.1	Xpo5	exportin-5 [Mus musculus]	NA	2.04002e+08
NP_001277997.1	Polr2a	DNA-directed RNA polymerase II subunit RPB1 [Mus musculus]	1.67663e+06	6.97093e+07
NP_080943.3	Fam114a1	protein Noxp20 [Mus musculus]	NA	1.18539e+08
NP_036151.1	Prdx5	peroxiredoxin-5, mitochondrial isoform 1 precursor [Mus musculus]	3.85724e+08	1.43032e+09
XP_006520664.1	Pfkm	ATP-dependent 6-phosphofructokinase, muscle type isoform X1 [Mus musculus]	1.75741e+07	2.67268e+08
NP_957678.1	Lrrc47	leucine-rich repeat-containing protein 47 [Mus musculus]	1.2537e+06	9.03417e+07
NP_666066.1	Aldh16a1	aldehyde dehydrogenase family 16 member A1 [Mus musculus]	1.53837e+06	1.32605e+08
NP_033866.4	Bag1	BAG family molecular chaperone regulator 1 isoform 1L [Mus musculus]	NA	2.49336e+08
XP_006502829.1	Fhl3	four and a half LIM domains protein 3 isoform X1 [Mus musculus]	4.84298e+06	4.19679e+08
NP_057885.1	Rab10	ras-related protein Rab-10 [Mus musculus]	2.64084e+08	7.33057e+08
NP_080716.1	Rnmt	mRNA cap guanine-N7 methyltransferase isoform 1 [Mus musculus]	NA	1.04159e+08
NP_001039272.1	Rbm15	RNA-binding protein 15 [Mus musculus]	885454	6.21404e+07
XP_006539151.1	Ube4b	ubiquitin conjugation factor E4 B isoform X1 [Mus musculus]	NA	7.72586e+07
NP_036096.1	Psma4	proteasome subunit alpha type-4 [Mus musculus]	8.20908e+07	1.25142e+09
NP_001344613.1	Ppp2r5d	serine/threonine-protein phosphatase 2A 56 kDa regulatory subunit delta isoform isoform 2 [Mus musculus]	NA	2.88749e+08
NP_035846.1	Wfs1	wolframin [Mus musculus]	NA	2.53442e+08
XP_006509627.1	Atp13a1	manganese-transporting ATPase 13A1 isoform X1 [Mus musculus]	2.48619e+06	1.87685e+08
NP_001342596.1	Chchd3	MICOS complex subunit Mic19 [Mus musculus]	1.13667e+08	2.5043e+08
NP_082722.1	Trip11	thyroid receptor-interacting protein 11 [Mus musculus]	NA	3.85651e+07
NP_076360.1	Set	protein SET isoform 1 [Mus musculus]	1.9157e+08	1.48925e+09
NP_653108.2	Tmem214	transmembrane protein 214 [Mus musculus]	NA	1.01233e+08
NP_033524.1	Vamp3	vesicle-associated membrane protein 3 [Mus musculus]	3.14521e+08	2.58039e+08
NP_080116.2	Bzw2	basic leucine zipper and W2 domain-containing protein 2 [Mus musculus]	NA	3.12932e+08
NP_035369.2	Ranbp1	ran-specific GTPase-activating protein [Mus musculus]	7.87304e+07	1.88855e+09
NP_032733.1	Nmt1	glycylpeptide N-tetradecanoyltransferase 1 [Mus musculus]	NA	3.80757e+08
NP_080202.1	Dnajb4	dnaJ homolog subfamily B member 4 isoform 1 [Mus musculus]	NA	1.34671e+08
NP_084043.1	Rps9	40S ribosomal protein S9 [Mus musculus]	4.2016e+08	4.16258e+09
XP_006518876.1	Sec24c	protein transport protein Sec24C isoform X1 [Mus musculus]	NA	1.86642e+08
NP_035175.1	Pcna	proliferating cell nuclear antigen [Mus musculus]	4.32127e+07	9.78418e+08
NP_080355.2	Elp1	elongator complex protein 1 [Mus musculus]	NA	1.69766e+08
NP_062615.1	Stmn1	stathmin [Mus musculus]	2.06324e+07	8.16204e+08
NP_033347.1	Tbca	tubulin-specific chaperone A [Mus musculus]	2.14625e+07	7.81305e+08
NP_036183.1	Rpl8	60S ribosomal protein L8 [Mus musculus]	3.64244e+08	4.57045e+09
NP_001103465.1	Eftud2	116 kDa U5 small nuclear ribonucleoprotein component isoform b [Mus musculus]	5.20547e+07	2.90935e+08
XP_006532469.1	Mrc2	C-type mannose receptor 2 isoform X1 [Mus musculus]	NA	9.03806e+07
NP_080120.1	Chordc1	cysteine and histidine-rich domain-containing protein 1 [Mus musculus]	NA	3.02123e+08
NP_035425.2	Rps12	40S ribosomal protein S12 [Mus musculus]	1.10381e+08	9.78848e+08
NP_766273.1	Slc25a24	calcium-binding mitochondrial carrier protein SCaMC-1 [Mus musculus]	9.9861e+06	4.75469e+08
NP_659074.2	Taok1	serine/threonine-protein kinase TAO1 [Mus musculus]	NA	1.17693e+08
XP_006520345.2	Cyb5r3	NADH-cytochrome b5 reductase 3 isoform X1 [Mus musculus]	5.89781e+08	1.71315e+09
NP_034835.1	Lgals3	galectin-3 [Mus musculus]	NA	4.0954e+08
NP_598427.1	Ndufv1	NADH dehydrogenase [ubiquinone] flavoprotein 1, mitochondrial precursor [Mus musculus]	2.1493e+08	3.29041e+08
NP_084501.1	Dlst	dihydrolipoyllysine-residue succinyltransferase component of 2-oxoglutarate dehydrogenase complex, mitochondrial [Mus musculus]	4.25551e+08	8.13862e+08
NP_035693.3	Prdx2	peroxiredoxin-2 [Mus musculus]	4.51826e+08	4.94255e+09
NP_001291713.1	Hdgfl2	hepatoma-derived growth factor-related protein 2 isoform 1 [Mus musculus]	1.65116e+07	1.02629e+08
NP_766197.2	Tomm22	mitochondrial import receptor subunit TOM22 homolog [Mus musculus]	2.82954e+07	3.19669e+08
NP_001035780.1	Rap1gds1	rap1 GTPase-GDP dissociation stimulator 1 isoform a [Mus musculus]	2.65043e+07	1.31485e+08
NP_001019793.1	Pcnp	PEST proteolytic signal-containing nuclear protein isoform 4 [Mus musculus]	5.49717e+06	2.98847e+08
NP_085112.1	H1f1	histone H1.1 [Mus musculus]	1.24335e+09	6.45877e+08
NP_080405.1	Erp29	endoplasmic reticulum resident protein 29 precursor [Mus musculus]	1.10645e+08	5.19903e+08
XP_006538659.1	Kif1b	kinesin-like protein KIF1B isoform X11 [Mus musculus]	NA	3.3826e+07
XP_006508557.1	Lsp1	lymphocyte-specific protein 1 isoform X1 [Mus musculus]	NA	7.15788e+07
NP_598840.1	Adk	adenosine kinase isoform 1 [Mus musculus]	2.61654e+07	1.92956e+08
NP_032591.3	Mcm4	DNA replication licensing factor MCM4 [Mus musculus]	NA	2.14939e+08
NP_081495.1	Cdc42ep1	cdc42 effector protein 1 [Mus musculus]	NA	1.00774e+08
XP_006501781.1	Sh3glb1	endophilin-B1 isoform X4 [Mus musculus]	1.96918e+07	1.56688e+09
XP_006518770.1	Ppp3cb	serine/threonine-protein phosphatase 2B catalytic subunit beta isoform isoform X1 [Mus musculus]	NA	2.92547e+07
NP_059070.1	Ppp2cb	serine/threonine-protein phosphatase 2A catalytic subunit beta isoform [Mus musculus]	6.01214e+07	NA
XP_006506653.1	Nup205	nuclear pore complex protein Nup205 isoform X1 [Mus musculus]	NA	1.30758e+08
NP_062693.1	Stub1	STIP1 homology and U box-containing protein 1 [Mus musculus]	NA	1.56824e+08
XP_006511895.1	Usp19	ubiquitin carboxyl-terminal hydrolase 19 isoform X1 [Mus musculus]	NA	6.87037e+07
XP_017170618.1	Esyt2	extended synaptotagmin-2 isoform X1 [Mus musculus]	7.50607e+07	1.23476e+08
NP_067389.5	Ahcyl2	putative adenosylhomocysteinase 3 isoform 1 [Mus musculus]	NA	4.10373e+06
NP_081834.1	Pgrmc2	membrane-associated progesterone receptor component 2 [Mus musculus]	3.33775e+07	2.171e+08
NP_061266.2	Eef1b2	elongation factor 1-beta [Mus musculus]	1.50662e+08	2.66792e+09
NP_062656.3	Dynll1	dynein light chain 1, cytoplasmic [Mus musculus]	5.38637e+07	3.34001e+08
NP_075720.1	Stoml2	stomatin-like protein 2, mitochondrial [Mus musculus]	2.40828e+06	1.71341e+08
NP_032917.2	Pnn	pinin [Mus musculus]	1.25437e+07	1.49032e+08
NP_071704.3	Cbfb	core-binding factor subunit beta isoform 1 [Mus musculus]	NA	1.23292e+07
XP_006511782.1	Parp3	protein mono-ADP-ribosyltransferase PARP3 isoform X1 [Mus musculus]	2.06578e+06	1.78248e+08
NP_663544.1	Mat2a	S-adenosylmethionine synthase isoform type-2 isoform 1 [Mus musculus]	2.54615e+07	2.50587e+08
NP_079976.1	Pgm2	phosphoglucomutase-1 isoform 1 [Mus musculus]	6.72173e+07	1.67075e+08
XP_006537702.1	Alad	delta-aminolevulinic acid dehydratase isoform X1 [Mus musculus]	1.84962e+07	1.48857e+08
NP_032997.3	Twf1	twinfilin-1 [Mus musculus]	NA	3.31903e+08
NP_058572.2	Eif3g	eukaryotic translation initiation factor 3 subunit G [Mus musculus]	2.5472e+07	6.50166e+08
XP_006514571.1	Ewsr1	RNA-binding protein EWS isoform X1 [Mus musculus]	4.01612e+07	4.60639e+08
NP_666319.2	Cul4a	cullin-4A isoform 1 [Mus musculus]	NA	7.12316e+07
NP_061229.2	Zfp326	DBIRD complex subunit ZNF326 [Mus musculus]	4.78646e+06	6.2476e+07
NP_663533.1	Hadhb	trifunctional enzyme subunit beta, mitochondrial precursor [Mus musculus]	5.47323e+08	8.27023e+08
NP_032776.1	Nxn	nucleoredoxin [Mus musculus]	NA	9.04999e+07
NP_001139298.1	Specc1l	cytospin-A isoform a [Mus musculus]	NA	4.69957e+07
NP_032223.2	H1f0	histone H1.0 [Mus musculus]	4.7887e+09	4.0396e+08
NP_598709.1	Psip1	PC4 and SFRS1-interacting protein isoform 1 [Mus musculus]	1.86791e+07	8.55392e+07
NP_058018.2	Rpl13	60S ribosomal protein L13 [Mus musculus]	3.35958e+08	3.44375e+09
NP_061339.4	Samhd1	deoxynucleoside triphosphate triphosphohydrolase SAMHD1 isoform 1 [Mus musculus]	4.52612e+08	2.52216e+08
NP_063923.1	Naa10	N-alpha-acetyltransferase 10 isoform 1 [Mus musculus]	NA	1.46568e+08
NP_848805.2	Rab3gap1	rab3 GTPase-activating protein catalytic subunit [Mus musculus]	NA	9.4329e+07
NP_001347044.1	Rps19	40S ribosomal protein S19 isoform a [Mus musculus]	2.61058e+08	2.28727e+09
XP_011244623.1	Ppm1b	protein phosphatase 1B isoform X1 [Mus musculus]	NA	2.32939e+07
XP_006509619.1	Fkbp8	peptidyl-prolyl cis-trans isomerase FKBP8 isoform X3 [Mus musculus]	NA	9.5616e+08
NP_803155.1	Psat1	phosphoserine aminotransferase isoform 1 [Mus musculus]	7.0675e+06	7.78838e+08
XP_030099289.1	Sorbs2	sorbin and SH3 domain-containing protein 2 isoform X1 [Mus musculus]	1.36528e+08	1.54335e+08
NP_031905.1	Drg1	developmentally-regulated GTP-binding protein 1 [Mus musculus]	4.02456e+06	9.66928e+07
NP_033455.1	Tpt1	translationally-controlled tumor protein [Mus musculus]	7.54937e+07	5.8129e+08
NP_694766.1	Nat10	RNA cytidine acetyltransferase [Mus musculus]	NA	8.60951e+07
XP_017177761.1	Eloc	elongin-C isoform X1 [Mus musculus]	1.2317e+07	6.6361e+08
NP_852055.1	Mustn1	musculoskeletal embryonic nuclear protein 1 [Mus musculus]	2.57173e+07	4.99921e+08
NP_033399.1	Tgm2	protein-glutamine gamma-glutamyltransferase 2 [Mus musculus]	7.19447e+08	1.14252e+08
NP_033131.2	Rsu1	ras suppressor protein 1 [Mus musculus]	1.99873e+08	5.59815e+08
NP_659093.2	Pcca	propionyl-CoA carboxylase alpha chain, mitochondrial precursor [Mus musculus]	1.27795e+07	7.04101e+07
NP_705775.2	Gnl3	guanine nucleotide-binding protein-like 3 [Mus musculus]	NA	3.78807e+07
NP_081208.1	Ebna1bp2	probable rRNA-processing protein EBP2 [Mus musculus]	NA	8.05019e+07
NP_082083.3	Cul5	cullin-5 isoform 1 [Mus musculus]	NA	2.2379e+08
NP_031942.2	Ddx19a	ATP-dependent RNA helicase DDX19A [Mus musculus]	NA	1.77332e+08
NP_001345449.1	Armcx3	armadillo repeat-containing X-linked protein 3 [Mus musculus]	NA	2.95394e+07
NP_035800.2	Uchl1	ubiquitin carboxyl-terminal hydrolase isozyme L1 [Mus musculus]	9.43068e+07	1.06547e+08
NP_034196.5	Dnmt1	DNA (cytosine-5)-methyltransferase 1 isoform 2 [Mus musculus]	NA	2.19731e+07
NP_666323.2	Colgalt1	procollagen galactosyltransferase 1 isoform 1 precursor [Mus musculus]	1.22237e+07	4.8253e+08
NP_001240772.1	Prpf19	pre-mRNA-processing factor 19 isoform 1 [Mus musculus]	3.68629e+08	9.39761e+08
NP_722476.1	Pygb	glycogen phosphorylase, brain form [Mus musculus]	6.42531e+07	1.26291e+08
NP_032057.2	Fmr1	synaptic functional regulator FMR1 isoform 1 [Mus musculus]	NA	7.29241e+07
NP_001265004.1	Farsb	phenylalanine--tRNA ligase beta subunit [Mus musculus]	NA	4.57558e+08
NP_032590.2	Mcm2	DNA replication licensing factor MCM2 [Mus musculus]	4.55113e+06	1.57793e+08
XP_006522718.2	Opa1	dynamin-like 120 kDa protein, mitochondrial isoform X1 [Mus musculus]	1.44054e+07	7.1391e+07
NP_997517.1	Rps24	40S ribosomal protein S24 isoform 2 [Mus musculus]	4.13665e+07	2.69336e+08
NP_033104.2	Rpl19	60S ribosomal protein L19 isoform 1 [Mus musculus]	2.16324e+08	2.61098e+09
NP_034947.1	Psmd7	26S proteasome non-ATPase regulatory subunit 7 [Mus musculus]	4.43689e+06	5.17733e+08
NP_001343381.1	Snap47	synaptosomal-associated protein 47 isoform 1 [Mus musculus]	NA	6.7211e+07
XP_006541050.1	Rcn3	reticulocalbin-3 isoform X1 [Mus musculus]	1.68239e+08	3.2357e+08
NP_080841.1	Apool	MICOS complex subunit Mic27 isoform 1 precursor [Mus musculus]	3.15768e+07	2.79913e+08
NP_898911.2	Zbed5	SCAN domain containing 3 isoform 1 [Mus musculus]	4.71695e+07	2.62677e+08
NP_001276606.1	Pacsin3	protein kinase C and casein kinase II substrate protein 3 [Mus musculus]	3.1075e+06	9.59837e+07
XP_030109516.1	Nasp	nuclear autoantigenic sperm protein isoform X1 [Mus musculus]	4.67173e+06	1.19066e+08
NP_081269.1	Ddah1	N(G),N(G)-dimethylarginine dimethylaminohydrolase 1 [Mus musculus]	1.90177e+08	2.41526e+08
NP_038675.2	Rps16	40S ribosomal protein S16 [Mus musculus]	NA	2.76092e+09
NP_775619.2	Vcpip1	deubiquitinating protein VCIP135 [Mus musculus]	1.11491e+06	2.85865e+07
NP_077150.1	Oxct1	succinyl-CoA:3-ketoacid coenzyme A transferase 1, mitochondrial precursor [Mus musculus]	9.21725e+07	3.72013e+08
NP_075863.2	Sdhb	succinate dehydrogenase [ubiquinone] iron-sulfur subunit, mitochondrial isoform 1 precursor [Mus musculus]	2.35377e+08	6.47141e+08
NP_083610.2	Zc3h14	zinc finger CCCH domain-containing protein 14 isoform a [Mus musculus]	NA	7.88927e+07
NP_081291.1	Rps27	40S ribosomal protein S27 [Mus musculus]	9.56261e+07	2.56937e+09
NP_001344281.1	Filip1	filamin-A-interacting protein 1 isoform a [Mus musculus]	NA	5.95724e+07
XP_030101450.1	Hgs	hepatocyte growth factor-regulated tyrosine kinase substrate isoform X7 [Mus musculus]	NA	2.69041e+08
NP_001303604.1	Mdh1	malate dehydrogenase, peroxisomal isoform Mdh1x [Mus musculus]	8.37562e+08	1.33038e+09
NP_082308.1	Ppp2r2a	serine/threonine-protein phosphatase 2A 55 kDa regulatory subunit B alpha isoform isoform 1 [Mus musculus]	3.39374e+07	4.33249e+08
XP_017174691.1	Tanc1	protein TANC1 isoform X1 [Mus musculus]	NA	3.77844e+07
NP_035018.1	Ndufs6	NADH dehydrogenase [ubiquinone] iron-sulfur protein 6, mitochondrial precursor [Mus musculus]	6.92911e+07	2.01595e+08
NP_001074562.1	Arfip1	arfaptin-1 isoform 1 [Mus musculus]	6.15733e+06	2.43835e+08
XP_006498008.1	Nup214	nuclear pore complex protein Nup214 isoform X1 [Mus musculus]	7.59225e+06	9.02775e+07
NP_031867.1	Ddx6	probable ATP-dependent RNA helicase DDX6 [Mus musculus]	3.58761e+07	4.43261e+08
XP_006506900.1	Gm38495	uncharacterized protein FLJ45252 homolog [Mus musculus]	NA	6.77556e+07
NP_001158144.1	Dnaja1	dnaJ homolog subfamily A member 1 [Mus musculus]	1.09493e+07	1.57172e+08
XP_006532112.1	Atp6v0a1	V-type proton ATPase 116 kDa subunit a isoform X1 [Mus musculus]	NA	1.23767e+08
NP_631879.1	Spats2	spermatogenesis-associated serine-rich protein 2 [Mus musculus]	NA	5.70062e+07
NP_001348973.1	Ubxn1	UBX domain-containing protein 1 [Mus musculus]	2.47016e+07	3.00136e+08
NP_059506.1	Copg2	coatomer subunit gamma-2 [Mus musculus]	NA	5.47741e+07
NP_079586.1	Ftsj3	pre-rRNA 2'-O-ribose RNA methyltransferase FTSJ3 [Mus musculus]	NA	1.09214e+08
NP_081051.1	Tmed10	transmembrane emp24 domain-containing protein 10 precursor [Mus musculus]	1.39031e+08	5.16287e+08
NP_031534.2	Atp6v1a	V-type proton ATPase catalytic subunit A [Mus musculus]	4.55875e+07	3.41018e+08
NP_001104301.1	Dnpep	aspartyl aminopeptidase isoform a [Mus musculus]	7.23761e+07	5.80918e+08
NP_035317.1	Psmb7	proteasome subunit beta type-7 precursor [Mus musculus]	1.23512e+07	8.44131e+08
NP_001296945.1	Gm45927	uncharacterized protein LOC105943584 isoform 1 [Mus musculus]	1.19508e+07	1.56682e+08
NP_079838.1	Fis1	mitochondrial fission 1 protein isoform 1 [Mus musculus]	4.40331e+07	3.33862e+08
NP_666355.1	Actr2	actin-related protein 2 isoform 2 [Mus musculus]	2.12641e+08	9.43376e+08
NP_001264734.1	Pex5	peroxisomal targeting signal 1 receptor isoform 1 [Mus musculus]	NA	4.07793e+07
NP_001334459.1	Rac1	ras-related C3 botulinum toxin substrate 1 isoform 1 [Mus musculus]	9.71914e+08	1.78289e+09
NP_084525.1	Cttnbp2nl	CTTNBP2 N-terminal-like protein [Mus musculus]	NA	1.01888e+08
NP_598562.1	Gtf2f1	general transcription factor IIF subunit 1 [Mus musculus]	NA	7.08393e+07
NP_848140.3	Ylpm1	YLP motif-containing protein 1 isoform 1 [Mus musculus]	NA	8.10096e+07
NP_001351406.1	Erlin2	erlin-2 isoform 2 [Mus musculus]	6.61515e+07	9.4965e+07
NP_033991.1	Cdc42	cell division control protein 42 homolog isoform 1 precursor [Mus musculus]	4.58981e+08	1.07371e+09
NP_080406.1	Srpr	signal recognition particle receptor subunit alpha [Mus musculus]	NA	1.15303e+08
XP_006500035.1	Jph2	junctophilin-2 isoform X1 [Mus musculus]	NA	1.01757e+08
NP_001165533.1	Lman1	protein ERGIC-53 precursor [Mus musculus]	1.64766e+08	6.78661e+08
NP_031714.1	Cfl2	cofilin-2 [Mus musculus]	1.04006e+07	4.80972e+08
NP_001165617.1	Aimp2	aminoacyl tRNA synthase complex-interacting multifunctional protein 2 isoform 1 [Mus musculus]	1.24265e+07	2.31919e+08
NP_001070831.1	Ptbp1	polypyrimidine tract-binding protein 1 isoform 1 [Mus musculus]	5.51051e+08	1.22035e+09
NP_032953.1	Map2k1	dual specificity mitogen-activated protein kinase kinase 1 [Mus musculus]	NA	5.88824e+08
NP_666178.2	Gspt1	eukaryotic peptide chain release factor GTP-binding subunit ERF3A isoform 1 [Mus musculus]	NA	5.64335e+08
NP_034439.2	Gnas	protein GNAS isoform XLas [Mus musculus]	8.63786e+07	2.65773e+08
NP_059503.2	Rragc	ras-related GTP-binding protein C [Mus musculus]	NA	9.62336e+07
NP_071720.1	Ctsz	cathepsin Z preproprotein [Mus musculus]	7.45128e+07	3.27977e+08
NP_033301.1	Srprb	signal recognition particle receptor subunit beta [Mus musculus]	NA	2.71384e+08
NP_598587.2	Atp6v1h	V-type proton ATPase subunit H isoform 1 [Mus musculus]	1.28132e+06	1.27683e+08
NP_034937.1	Marcksl1	MARCKS-related protein [Mus musculus]	NA	3.26948e+08
NP_080276.2	Psmd9	26S proteasome non-ATPase regulatory subunit 9 [Mus musculus]	1.75776e+07	2.99717e+08
XP_017170385.1	LOC108167922	60S ribosomal protein L27 [Mus musculus]	1.86739e+08	1.89319e+09
NP_001074266.1	G3bp2	ras GTPase-activating protein-binding protein 2 isoform a [Mus musculus]	8.05469e+06	3.5692e+08
NP_082397.1	Adpgk	ADP-dependent glucokinase isoform 1 precursor [Mus musculus]	1.28414e+07	9.55478e+07
NP_058064.2	Plrg1	pleiotropic regulator 1 [Mus musculus]	7.90167e+06	5.16101e+07
XP_006521556.1	Ddx23	probable ATP-dependent RNA helicase DDX23 isoform X1 [Mus musculus]	NA	2.52668e+08
NP_663504.1	Cstf3	cleavage stimulation factor subunit 3 isoform 1 [Mus musculus]	1.36419e+06	6.71851e+07
NP_001344414.1	Sacm1l	phosphatidylinositide phosphatase SAC1 isoform 1x [Mus musculus]	8.13473e+07	1.76419e+08
XP_030109882.1	Mapre3	microtubule-associated protein RP/EB family member 3 isoform X1 [Mus musculus]	NA	2.073e+08
NP_084027.1	Rpl18a	60S ribosomal protein L18a [Mus musculus]	1.05243e+08	1.71698e+09
NP_001038993.1	Fkbp15	FK506-binding protein 15 isoform 1 [Mus musculus]	NA	5.46105e+07
NP_079924.2	Farsa	phenylalanine--tRNA ligase alpha subunit [Mus musculus]	NA	2.654e+08
NP_848484.2	Faf2	FAS-associated factor 2 [Mus musculus]	6.56723e+06	2.49257e+08
NP_061219.2	Eif3d	eukaryotic translation initiation factor 3 subunit D [Mus musculus]	1.83465e+07	4.77207e+08
NP_059500.2	Snx3	sorting nexin-3 [Mus musculus]	1.18019e+08	3.65101e+08
NP_659051.3	Hnrnpll	heterogeneous nuclear ribonucleoprotein L-like [Mus musculus]	1.85686e+07	1.61539e+08
NP_058622.1	Sart3	squamous cell carcinoma antigen recognized by T-cells 3 isoform 2 [Mus musculus]	1.00187e+07	9.80584e+07
NP_001289006.1	Fkbp1a	peptidyl-prolyl cis-trans isomerase FKBP1A isoform 1 [Mus musculus]	2.3615e+08	1.25509e+09
XP_006506635.1	Scrn1	secernin-1 isoform X1 [Mus musculus]	1.7202e+06	1.52567e+08
XP_006510890.1	Myo5a	unconventional myosin-Va isoform X1 [Mus musculus]	NA	1.08974e+08
NP_998824.1	Stat3	signal transducer and activator of transcription 3 isoform 1 [Mus musculus]	1.40059e+07	1.57759e+08
NP_075898.1	Npc2	NPC intracellular cholesterol transporter 2 precursor [Mus musculus]	3.06002e+07	1.28789e+09
NP_659180.1	Nae1	NEDD8-activating enzyme E1 regulatory subunit [Mus musculus]	7.59212e+06	2.48812e+08
NP_035612.2	Snu13	NHP2-like protein 1 [Mus musculus]	1.11225e+08	4.58131e+08
NP_035319.1	Psme1	proteasome activator complex subunit 1 [Mus musculus]	2.45947e+08	1.6754e+08
NP_001349662.1	Ptpa	serine/threonine-protein phosphatase 2A activator isoform 1 [Mus musculus]	5.16723e+07	1.66949e+08
NP_080111.1	Pccb	propionyl-CoA carboxylase beta chain, mitochondrial isoform 1 precursor [Mus musculus]	1.87837e+07	3.75311e+07
NP_079966.2	Sltm	SAFB-like transcription modulator isoform a [Mus musculus]	7.28312e+06	4.86597e+07
XP_011243752.1	Plxnb2	plexin-B2 isoform X1 [Mus musculus]	1.25466e+06	4.80197e+07
NP_075689.1	Ppp1r7	protein phosphatase 1 regulatory subunit 7 [Mus musculus]	8.40789e+06	1.60234e+08
XP_030110003.1	Gtf2i	general transcription factor II-I isoform X1 [Mus musculus]	2.99008e+06	1.7518e+08
NP_705776.2	Washc5	WASH complex subunit 5 [Mus musculus]	NA	3.75118e+07
NP_780303.1	Pdhx	pyruvate dehydrogenase protein X component, mitochondrial [Mus musculus]	1.61058e+07	1.37325e+08
NP_075679.2	Acin1	apoptotic chromatin condensation inducer in the nucleus isoform 2 [Mus musculus]	1.78855e+07	1.04303e+08
NP_031505.1	Arf4	ADP-ribosylation factor 4 [Mus musculus]	1.4905e+08	1.10759e+09
NP_573490.3	Nup155	nuclear pore complex protein Nup155 [Mus musculus]	2.05693e+07	2.55377e+08
XP_006533740.1	Mink1	misshapen-like kinase 1 isoform X1 [Mus musculus]	NA	6.04685e+06
NP_081480.2	Mrpl12	39S ribosomal protein L12, mitochondrial precursor [Mus musculus]	3.96258e+06	3.17562e+08
NP_776109.1	Nudcd3	nudC domain-containing protein 3 isoform 1 [Mus musculus]	5.50785e+06	1.09945e+08
NP_001157136.1	Tnnt3	troponin T, fast skeletal muscle isoform 1 [Mus musculus]	2.23067e+08	9.17493e+08
XP_030099934.1	Stt3a	dolichyl-diphosphooligosaccharide--protein glycosyltransferase subunit STT3A isoform X1 [Mus musculus]	5.94568e+07	3.39516e+08
NP_573505.2	Rbm39	RNA-binding protein 39 isoform a [Mus musculus]	3.98067e+07	2.08101e+08
NP_780408.1	Hspa12a	heat shock 70 kDa protein 12A isoform 2 [Mus musculus]	6.59027e+07	9.02936e+07
NP_035637.2	Suclg2	succinate--CoA ligase [GDP-forming] subunit beta, mitochondrial isoform 1 precursor [Mus musculus]	2.92551e+07	1.02767e+08
NP_033237.2	Smarcc1	SWI/SNF complex subunit SMARCC1 [Mus musculus]	NA	1.09942e+08
NP_001028431.2	Mcu	calcium uniporter protein, mitochondrial precursor [Mus musculus]	NA	1.75732e+08
NP_080285.2	Ccdc47	coiled-coil domain-containing protein 47 precursor [Mus musculus]	9.90336e+07	1.236e+08
XP_006503822.1	Lyar	cell growth-regulating nucleolar protein isoform X1 [Mus musculus]	NA	5.63917e+07
XP_006502350.1	Agl	glycogen debranching enzyme isoform X1 [Mus musculus]	NA	1.87442e+08
NP_035808.2	Usp4	ubiquitin carboxyl-terminal hydrolase 4 isoform 1 [Mus musculus]	NA	9.70825e+07
NP_081320.2	Pfdn5	prefoldin subunit 5 [Mus musculus]	NA	2.93055e+08
XP_006534069.1	Mxra7	matrix-remodeling-associated protein 7 isoform X2 [Mus musculus]	NA	1.65729e+07
NP_077168.2	Sec13	protein SEC13 homolog [Mus musculus]	1.66686e+07	2.61464e+08
NP_034615.2	Elavl1	ELAV-like protein 1 [Mus musculus]	1.62304e+08	7.20835e+08
NP_035285.2	Ppp5c	serine/threonine-protein phosphatase 5 [Mus musculus]	1.22009e+06	1.25867e+08
NP_080896.2	Fam98b	protein FAM98B [Mus musculus]	1.27117e+07	2.08571e+08
NP_032950.1	Prkar2a	cAMP-dependent protein kinase type II-alpha regulatory subunit [Mus musculus]	1.09887e+07	2.44344e+08
NP_033807.2	Ap1g1	AP-1 complex subunit gamma-1 isoform 1 [Mus musculus]	9.46373e+06	2.04739e+08
NP_821170.1	Vps26b	vacuolar protein sorting-associated protein 26B [Mus musculus]	4.64475e+07	2.02031e+08
NP_034644.2	Igf2	insulin-like growth factor II isoform 1 precursor [Mus musculus]	2.55498e+06	6.62459e+08
XP_006512633.1	Mical1	F-actin-monooxygenase MICAL1 isoform X1 [Mus musculus]	1.36718e+07	1.16758e+08
NP_080879.1	Denr	density-regulated protein [Mus musculus]	5.71177e+06	2.88944e+08
XP_006539628.1	Arhgef1	rho guanine nucleotide exchange factor 1 isoform X1 [Mus musculus]	2.81017e+07	8.75653e+07
NP_034200.4	Dok1	docking protein 1 isoform 1 [Mus musculus]	NA	5.6118e+07
NP_035722.2	Timm44	mitochondrial import inner membrane translocase subunit TIM44 [Mus musculus]	2.14148e+07	1.16993e+08
NP_062659.1	Ruvbl1	ruvB-like 1 [Mus musculus]	1.12862e+08	4.32517e+08
NP_001185913.1	Tcof1	treacle protein isoform 1 [Mus musculus]	3.96722e+07	8.04717e+07
NP_081219.1	Snrpd2	small nuclear ribonucleoprotein Sm D2 [Mus musculus]	1.43215e+08	1.09928e+09
NP_082221.2	Csl	citrate synthase-like protein [Mus musculus]	NA	8.30175e+06
NP_694759.1	Plekho2	pleckstrin homology domain-containing family O member 2 [Mus musculus]	1.15995e+07	8.08065e+07
NP_065640.2	Atp5c1	ATP synthase subunit gamma, mitochondrial isoform a [Mus musculus]	5.09217e+08	1.01891e+09
NP_062508.2	Uchl5	ubiquitin carboxyl-terminal hydrolase isozyme L5 isoform 1 [Mus musculus]	4.40441e+06	2.04623e+08
NP_036121.1	Cops3	COP9 signalosome complex subunit 3 [Mus musculus]	3.26242e+06	2.12694e+08
NP_062345.2	Myo10	unconventional myosin-X isoform 1 [Mus musculus]	NA	1.02588e+08
XP_030097859.1	Akt2	RAC-beta serine/threonine-protein kinase isoform X1 [Mus musculus]	1.73971e+06	2.02604e+08
NP_032846.2	Pepd	xaa-Pro dipeptidase [Mus musculus]	5.35723e+06	4.56062e+07
NP_001074599.2	Ogdhl	2-oxoglutarate dehydrogenase-like, mitochondrial [Mus musculus]	NA	3.86525e+07
NP_598774.2	Psme4	proteasome activator complex subunit 4 [Mus musculus]	NA	5.13137e+07
NP_082279.1	Rpap3	RNA polymerase II-associated protein 3 [Mus musculus]	NA	1.93587e+07
NP_001242984.1	Eif3j2	eukaryotic translation initiation factor 3 subunit J-B [Mus musculus]	4.9796e+06	1.55669e+06
NP_034071.2	Cox4i1	cytochrome c oxidase subunit 4 isoform 1, mitochondrial isoform 1 [Mus musculus]	8.75305e+08	1.85715e+09
NP_079944.1	Spcs2	signal peptidase complex subunit 2 [Mus musculus]	1.21835e+07	8.51219e+07
NP_038543.1	Stom	erythrocyte band 7 integral membrane protein [Mus musculus]	4.02937e+07	5.7814e+07
NP_665835.1	Irf2bpl	probable E3 ubiquitin-protein ligase IRF2BPL [Mus musculus]	1.00783e+06	2.24309e+07
NP_001346341.1	Dkc1	H/ACA ribonucleoprotein complex subunit DKC1 isoform 2 [Mus musculus]	NA	1.23553e+08
NP_058601.2	Galk1	galactokinase [Mus musculus]	2.53433e+07	2.67225e+08
NP_035972.3	Mta2	metastasis-associated protein MTA2 [Mus musculus]	5.83542e+07	2.05176e+08
XP_006500130.1	Tomm34	mitochondrial import receptor subunit TOM34 isoform X1 [Mus musculus]	NA	2.6122e+08
XP_006513447.1	Rab5b	ras-related protein Rab-5B isoform X1 [Mus musculus]	5.18129e+06	8.37782e+07
NP_082664.1	Ndufv2	NADH dehydrogenase [ubiquinone] flavoprotein 2, mitochondrial isoform 1 precursor [Mus musculus]	2.11435e+08	2.28528e+08
NP_058567.2	Tomm40	mitochondrial import receptor subunit TOM40 homolog [Mus musculus]	9.3308e+06	2.0298e+08
NP_001002239.2	Rpl17	60S ribosomal protein L17 [Mus musculus]	1.7155e+08	3.52741e+09
NP_081367.1	Nup35	nucleoporin NUP35 isoform 1 [Mus musculus]	1.56706e+07	6.67608e+07
NP_033035.3	Rad21	double-strand-break repair protein rad21 homolog [Mus musculus]	9.12125e+06	4.28496e+07
NP_081264.1	Ptms	parathymosin [Mus musculus]	7.47577e+08	2.0157e+09
XP_006497398.1	Celf2	CUGBP Elav-like family member 2 isoform X8 [Mus musculus]	NA	1.25208e+08
NP_033145.2	Sap18	histone deacetylase complex subunit SAP18 [Mus musculus]	1.1916e+07	2.48645e+08
NP_032732.3	Nqo1	NAD(P)H dehydrogenase [quinone] 1 [Mus musculus]	NA	6.32367e+08
NP_001032835.2	Prps1l3	ribose-phosphate pyrophosphokinase [Mus musculus]	1.75973e+07	4.92459e+07
NP_058079.2	Srrm1	serine/arginine repetitive matrix protein 1 isoform 1 [Mus musculus]	7.10687e+06	1.43237e+08
NP_080809.1	Rps13	40S ribosomal protein S13 [Mus musculus]	2.22835e+08	3.89196e+09
XP_030108670.1	Sec24d	protein transport protein Sec24D isoform X1 [Mus musculus]	3.97444e+07	1.63566e+08
XP_006526667.1	Atl3	atlastin-3 isoform X1 [Mus musculus]	6.32369e+07	9.32819e+07
NP_001334161.1	Gsk3b	glycogen synthase kinase-3 beta isoform 2 [Mus musculus]	3.38574e+06	3.01427e+08
NP_032721.2	Nid2	nidogen-2 precursor [Mus musculus]	4.06487e+06	1.93489e+07
NP_001074771.1	Trio	triple functional domain protein [Mus musculus]	NA	1.1619e+08
NP_032880.1	Prkaca	cAMP-dependent protein kinase catalytic subunit alpha isoform 1 [Mus musculus]	NA	3.81127e+08
NP_001291932.1	Rab5c	ras-related protein Rab-5C isoform 2 [Mus musculus]	2.68517e+08	3.94838e+08
NP_613069.3	Ccdc22	coiled-coil domain-containing protein 22 [Mus musculus]	NA	6.81397e+07
NP_062755.1	Pex14	peroxisomal membrane protein PEX14 [Mus musculus]	NA	6.46676e+07
NP_666167.3	Ccar2	cell cycle and apoptosis regulator protein 2 [Mus musculus]	2.28442e+07	9.66758e+07
NP_114074.1	Ppp1ca	serine/threonine-protein phosphatase PP1-alpha catalytic subunit [Mus musculus]	6.11338e+07	2.21e+08
NP_068360.4	Wbp11	WW domain-binding protein 11 [Mus musculus]	1.31984e+07	7.99444e+07
NP_036186.2	Fkbp9	peptidyl-prolyl cis-trans isomerase FKBP9 precursor [Mus musculus]	3.54059e+07	2.21823e+08
XP_006524886.1	Ergic1	endoplasmic reticulum-Golgi intermediate compartment protein 1 isoform X1 [Mus musculus]	3.37308e+07	1.84528e+08
NP_766456.1	Pakap	paralemmin-2 [Mus musculus]	NA	4.02436e+07
XP_011246904.1	Cpt1a	carnitine O-palmitoyltransferase 1, liver isoform isoform X2 [Mus musculus]	5.44609e+07	1.6893e+08
NP_062512.1	Rhog	rho-related GTP-binding protein RhoG precursor [Mus musculus]	1.72658e+08	2.33379e+08
NP_077761.3	Hspb2	heat shock protein beta-2 isoform 1 [Mus musculus]	NA	8.19019e+07
NP_001033029.1	Dnajb6	dnaJ homolog subfamily B member 6 isoform a [Mus musculus]	NA	7.549e+07
NP_075974.3	Sync	syncoilin [Mus musculus]	NA	8.76862e+07
NP_001346936.1	Dnm1l	dynamin-1-like protein isoform e [Mus musculus]	NA	2.07579e+08
NP_080109.1	Baiap2l1	brain-specific angiogenesis inhibitor 1-associated protein 2-like protein 1 [Mus musculus]	NA	7.2719e+07
NP_058043.3	Hsd17b10	3-hydroxyacyl-CoA dehydrogenase type-2 [Mus musculus]	5.97604e+07	1.81163e+08
XP_017171477.1	Stk24	serine/threonine-protein kinase 24 isoform X1 [Mus musculus]	2.67285e+07	9.55708e+07
XP_006514020.1	Tbc1d15	TBC1 domain family member 15 isoform X1 [Mus musculus]	NA	6.86347e+07
NP_062668.1	Letm1	mitochondrial proton/calcium exchanger protein precursor [Mus musculus]	5.0556e+07	1.22897e+08
XP_006533216.1	Top2a	DNA topoisomerase 2-alpha isoform X1 [Mus musculus]	NA	1.89887e+07
XP_006517586.1	Ap3b1	AP-3 complex subunit beta-1 isoform X1 [Mus musculus]	2.68543e+06	2.45619e+08
NP_001229937.1	Col6a3	collagen alpha-3(VI) chain isoform 1 precursor [Mus musculus]	NA	2.71078e+07
NP_062275.1	Pabpn1	polyadenylate-binding protein 2 [Mus musculus]	4.80088e+07	2.65549e+08
NP_001280730.1	Arfip1	arfaptin-1 isoform 2 [Mus musculus]	NA	8.34533e+06
NP_941055.1	Iars2	isoleucine--tRNA ligase, mitochondrial precursor [Mus musculus]	5.01578e+07	1.1062e+08
NP_690037.1	Rbm17	splicing factor 45 [Mus musculus]	5.24953e+06	7.98858e+07
NP_077159.1	Ndufa10	NADH dehydrogenase [ubiquinone] 1 alpha subcomplex subunit 10, mitochondrial precursor [Mus musculus]	7.52088e+07	1.85046e+08
NP_081628.3	Gorasp2	Golgi reassembly-stacking protein 2 [Mus musculus]	1.36264e+07	9.31962e+08
NP_032493.1	Kpna4	importin subunit alpha-3 [Mus musculus]	1.05097e+07	1.33421e+08
NP_001344059.1	Klc4	kinesin light chain 4 [Mus musculus]	NA	1.91869e+07
NP_036092.1	Plod3	multifunctional procollagen lysine hydroxylase and glycosyltransferase LH3 precursor [Mus musculus]	1.73334e+07	4.57198e+08
NP_766024.1	Slc25a12	calcium-binding mitochondrial carrier protein Aralar1 [Mus musculus]	4.10659e+08	8.90641e+07
NP_032329.1	Hspe1	10 kDa heat shock protein, mitochondrial [Mus musculus]	2.21461e+08	3.52009e+09
NP_079654.1	Ifitm3	interferon-induced transmembrane protein 3 [Mus musculus]	1.39196e+08	3.21696e+08
NP_001158263.1	Map3k20	mitogen-activated protein kinase kinase kinase 20 isoform 3 [Mus musculus]	NA	1.2587e+08
NP_079640.1	Sarnp	SAP domain-containing ribonucleoprotein isoform 1 [Mus musculus]	5.7661e+07	4.2043e+08
NP_663515.2	Ints3	integrator complex subunit 3 [Mus musculus]	NA	2.30879e+07
NP_031502.1	Arf1	ADP-ribosylation factor 1 [Mus musculus]	4.56226e+08	1.63128e+09
NP_064417.2	Ankrd2	ankyrin repeat domain-containing protein 2 [Mus musculus]	NA	3.1401e+08
NP_081210.2	Zc3h15	zinc finger CCCH domain-containing protein 15 [Mus musculus]	NA	1.11289e+08
NP_032542.1	Lrrn1	leucine-rich repeat neuronal protein 1 precursor [Mus musculus]	NA	9.15772e+07
NP_035200.2	Pfdn2	prefoldin subunit 2 isoform 1 [Mus musculus]	1.56048e+07	3.6415e+08
NP_031646.2	Cbr1	carbonyl reductase [NADPH] 1 [Mus musculus]	3.80854e+07	2.45284e+08
XP_017170662.1	Ppp4r3a	serine/threonine-protein phosphatase 4 regulatory subunit 3A isoform X1 [Mus musculus]	NA	5.2306e+07
NP_031643.1	Cav3	caveolin-3 [Mus musculus]	NA	5.72196e+08
NP_084110.2	Ppp1r12c	protein phosphatase 1 regulatory subunit 12C [Mus musculus]	NA	1.58235e+07
XP_006529218.1	Kif1a	kinesin-like protein KIF1A isoform X1 [Mus musculus]	NA	1.18951e+07
NP_080239.1	Rps10	40S ribosomal protein S10 isoform 1 [Mus musculus]	9.26036e+07	8.45021e+08
NP_034061.2	Col4a1	collagen alpha-1(IV) chain precursor [Mus musculus]	2.37934e+07	1.27758e+08
NP_598613.3	Golga2	golgin subfamily A member 2 isoform a [Mus musculus]	NA	7.62635e+07
NP_001074721.2	Uggt2	UDP-glucose:glycoprotein glucosyltransferase 2 precursor [Mus musculus]	NA	7.10271e+07
NP_001348035.1	Rps27l	40S ribosomal protein S27-like isoform 3 [Mus musculus]	1.37522e+08	3.35116e+08
NP_083570.1	Prps1l1	ribose-phosphate pyrophosphokinase 3 [Mus musculus]	NA	1.5666e+08
NP_775272.1	Pmpca	mitochondrial-processing peptidase subunit alpha precursor [Mus musculus]	NA	8.66918e+07
NP_032024.2	Fech	ferrochelatase, mitochondrial isoform 1 [Mus musculus]	6.64656e+06	1.50878e+08
NP_067513.1	Cope	coatomer subunit epsilon [Mus musculus]	5.51347e+06	7.40201e+07
XP_006514407.1	Ube2n	ubiquitin-conjugating enzyme E2 N isoform X1 [Mus musculus]	1.39637e+08	1.68318e+09
XP_006526706.1	Mark2	serine/threonine-protein kinase MARK2 isoform X3 [Mus musculus]	NA	1.25471e+08
XP_017175466.1	Gnb1	guanine nucleotide-binding protein G(I)/G(S)/G(T) subunit beta-1 isoform X1 [Mus musculus]	8.63296e+08	2.19411e+08
NP_001344278.1	Piezo1	piezo-type mechanosensitive ion channel component 1 isoform 1 [Mus musculus]	1.88704e+06	2.43777e+07
NP_892035.2	Ssrp1	FACT complex subunit SSRP1 [Mus musculus]	5.36535e+07	1.21965e+08
NP_001280705.1	Chtop	chromatin target of PRMT1 protein isoform 1 [Mus musculus]	1.10354e+07	1.46632e+08
NP_032594.1	Mcm7	DNA replication licensing factor MCM7 isoform a [Mus musculus]	NA	1.92561e+08
XP_006530140.1	Impa1	inositol monophosphatase 1 isoform X1 [Mus musculus]	1.48521e+07	3.59542e+08
XP_030099897.1	Csk	tyrosine-protein kinase CSK isoform X1 [Mus musculus]	NA	8.051e+07
NP_035457.1	Scp2	non-specific lipid-transfer protein [Mus musculus]	6.12571e+07	1.52707e+08
XP_006526643.1	Gbf1	Golgi-specific brefeldin A-resistance guanine nucleotide exchange factor 1 isoform X1 [Mus musculus]	NA	8.94065e+07
NP_061268.2	Ubqln2	ubiquilin-2 [Mus musculus]	5.10488e+06	1.47367e+08
XP_017168204.1	Gatad2a	transcriptional repressor p66 alpha isoform X1 [Mus musculus]	NA	5.36064e+07
NP_033106.1	Rpl26	60S ribosomal protein L26 [Mus musculus]	1.94291e+08	3.5401e+09
NP_032368.2	Igfbp2	insulin-like growth factor-binding protein 2 isoform 1 precursor [Mus musculus]	923991	1.21302e+08
NP_058602.1	Sec61a1	protein transport protein Sec61 subunit alpha isoform 1 [Mus musculus]	1.77581e+08	1.10262e+09
NP_067490.1	Ak1	adenylate kinase isoenzyme 1 isoform 1 [Mus musculus]	2.3897e+07	1.09174e+09
XP_006504462.1	Por	NADPH--cytochrome P450 reductase isoform X1 [Mus musculus]	4.83885e+07	2.86647e+08
NP_001107041.1	Stxbp1	syntaxin-binding protein 1 isoform a [Mus musculus]	2.5479e+07	6.65032e+07
NP_038584.2	Hprt	hypoxanthine-guanine phosphoribosyltransferase [Mus musculus]	3.4021e+07	3.03888e+08
NP_444336.2	Lmod1	leiomodin-1 [Mus musculus]	NA	5.48933e+07
NP_001104261.1	Sf1	splicing factor 1 isoform 1 [Mus musculus]	2.25355e+07	2.44672e+08
NP_038923.1	Timm13	mitochondrial import inner membrane translocase subunit Tim13 [Mus musculus]	2.10193e+07	1.38868e+08
NP_032717.2	Nefm	neurofilament medium polypeptide [Mus musculus]	2.30285e+09	3.26921e+07
NP_062791.1	Copz1	coatomer subunit zeta-1 isoform 2 [Mus musculus]	NA	2.35155e+08
NP_001185989.1	Wdr12	ribosome biogenesis protein WDR12 [Mus musculus]	3.54325e+06	7.73338e+07
NP_032814.2	Pcolce	procollagen C-endopeptidase enhancer 1 precursor [Mus musculus]	NA	5.67484e+07
NP_035638.1	Eif1	eukaryotic translation initiation factor 1 [Mus musculus]	8.89504e+06	1.83265e+08
NP_291039.1	Eif4h	eukaryotic translation initiation factor 4H isoform 1 [Mus musculus]	1.46018e+08	1.23509e+09
NP_065631.3	Parva	alpha-parvin [Mus musculus]	3.6155e+07	1.62341e+08
NP_033482.1	Ube2l3	ubiquitin-conjugating enzyme E2 L3 [Mus musculus]	5.74441e+07	8.28195e+08
NP_665823.3	Ranbp10	ran-binding protein 10 [Mus musculus]	NA	2.14877e+07
NP_598826.3	Epdr1	mammalian ependymin-related protein 1 precursor [Mus musculus]	1.53222e+07	3.18207e+08
NP_573459.1	Cstf2	cleavage stimulation factor subunit 2 isoform 1 [Mus musculus]	NA	3.05978e+08
NP_075664.1	Nit2	omega-amidase NIT2 [Mus musculus]	7.10194e+06	7.78933e+07
NP_001028594.1	Thoc2	THO complex subunit 2 [Mus musculus]	NA	8.87028e+07
NP_031408.1	Acadm	medium-chain specific acyl-CoA dehydrogenase, mitochondrial precursor [Mus musculus]	1.43466e+08	2.28558e+08
NP_083042.1	Tmem43	transmembrane protein 43 [Mus musculus]	1.63779e+08	3.37211e+08
XP_006514787.1	Smtn	smoothelin isoform X6 [Mus musculus]	1.68065e+07	1.07645e+08
NP_032954.1	Map2k3	dual specificity mitogen-activated protein kinase kinase 3 [Mus musculus]	NA	1.56413e+08
NP_001157010.1	Pgam5	serine/threonine-protein phosphatase PGAM5, mitochondrial isoform 1 [Mus musculus]	NA	2.15212e+08
NP_598568.1	Lrrc59	leucine-rich repeat-containing protein 59 [Mus musculus]	1.6384e+08	1.55778e+09
NP_080442.2	Ikbip	inhibitor of nuclear factor kappa-B kinase-interacting protein isoform 1 [Mus musculus]	7.4591e+06	1.0151e+08
NP_080650.1	Ilf2	interleukin enhancer-binding factor 2 [Mus musculus]	8.29035e+07	2.44707e+08
NP_080581.1	Elob	elongin-B [Mus musculus]	2.25484e+07	1.76543e+09
XP_030103769.1	Gmfb	glia maturation factor beta isoform X1 [Mus musculus]	1.36693e+07	3.40294e+08
NP_067501.2	Psmd14	26S proteasome non-ATPase regulatory subunit 14 [Mus musculus]	2.57478e+07	6.16449e+08
NP_776101.3	Maoa	amine oxidase [flavin-containing] A [Mus musculus]	4.05649e+07	8.06215e+07
NP_084289.1	Cyp20a1	cytochrome P450 20A1 isoform 1 [Mus musculus]	1.37147e+07	1.04224e+08
NP_034370.2	Ftl1	ferritin light chain 1 [Mus musculus]	3.98052e+07	3.43247e+08
NP_001103781.1	Snx12	sorting nexin-12 isoform 2 [Mus musculus]	NA	4.79017e+08
NP_032955.2	Dnajc3	dnaJ homolog subfamily C member 3 precursor [Mus musculus]	9.17812e+06	1.59883e+08
XP_030102672.1	Hpcal1	hippocalcin-like protein 1 isoform X1 [Mus musculus]	8.11984e+07	1.58271e+08
NP_077798.1	Grpel1	grpE protein homolog 1, mitochondrial precursor [Mus musculus]	NA	2.98505e+08
NP_082568.1	Ppme1	protein phosphatase methylesterase 1 [Mus musculus]	NA	1.4522e+08
XP_011245108.1	Napg	gamma-soluble NSF attachment protein isoform X1 [Mus musculus]	5.61834e+06	6.56427e+07
XP_030102983.1	Celf1	CUGBP Elav-like family member 1 isoform X1 [Mus musculus]	NA	8.58711e+07
NP_032423.2	Itga6	integrin alpha-6 isoform 1 precursor [Mus musculus]	NA	5.01885e+07
NP_077135.1	Atp6v1g1	V-type proton ATPase subunit G 1 [Mus musculus]	7.73054e+06	2.07988e+08
XP_006497133.1	Lbr	delta(14)-sterol reductase isoform X1 [Mus musculus]	5.58187e+08	9.46845e+07
XP_006521824.1	Dlg1	disks large homolog 1 isoform X1 [Mus musculus]	6.9994e+06	3.35816e+07
NP_084524.1	Cdk5rap3	CDK5 regulatory subunit-associated protein 3 isoform 1 [Mus musculus]	1.20727e+07	5.2792e+07
XP_006538912.1	Wasf2	wiskott-Aldrich syndrome protein family member 2 isoform X1 [Mus musculus]	4.69564e+07	6.75762e+07
NP_034072.2	Cox5b	cytochrome c oxidase subunit 5B, mitochondrial [Mus musculus]	4.31813e+08	1.41418e+09
NP_080556.1	Mxra7	matrix-remodeling-associated protein 7 isoform 1 precursor [Mus musculus]	NA	1.24712e+08
NP_444409.1	Nans	sialic acid synthase [Mus musculus]	1.90806e+07	1.67225e+08
NP_776122.1	Ythdf1	YTH domain-containing family protein 1 [Mus musculus]	NA	1.88863e+07
NP_765988.2	Dnajc8	dnaJ homolog subfamily C member 8 [Mus musculus]	4.73243e+07	2.04303e+08
XP_006517697.1	Paip1	polyadenylate-binding protein-interacting protein 1 isoform X5 [Mus musculus]	NA	1.12367e+08
NP_031599.2	C1qbp	complement component 1 Q subcomponent-binding protein, mitochondrial [Mus musculus]	2.94769e+07	2.54187e+08
NP_001186203.1	Mat2b	methionine adenosyltransferase 2 subunit beta isoform 2 [Mus musculus]	NA	1.08279e+08
NP_001095877.1	Rbm8a	RNA-binding protein 8A isoform a [Mus musculus]	8.85253e+07	2.54134e+08
NP_032499.2	Krt1	keratin, type II cytoskeletal 1 [Mus musculus]	4.38794e+09	8.65924e+08
NP_062631.1	Hsd17b12	very-long-chain 3-oxoacyl-CoA reductase [Mus musculus]	7.22548e+06	3.83276e+08
XP_006531705.1	Aip	AH receptor-interacting protein isoform X1 [Mus musculus]	1.73376e+07	8.87291e+07
NP_058066.2	Ube2k	ubiquitin-conjugating enzyme E2 K isoform 1 [Mus musculus]	2.21807e+07	4.48723e+08
NP_001005419.2	Ado	2-aminoethanethiol dioxygenase [Mus musculus]	NA	1.07243e+08
XP_006526446.1	Csnk1a1	casein kinase I isoform X2 [Mus musculus]	NA	6.27879e+07
NP_001041526.1	Hnrnpab	heterogeneous nuclear ribonucleoprotein A/B isoform 1 [Mus musculus]	2.31734e+08	2.06858e+09
NP_598508.2	Fam98a	protein FAM98A isoform 1 [Mus musculus]	NA	5.67181e+07
NP_035932.2	Clpx	ATP-dependent Clp protease ATP-binding subunit clpX-like, mitochondrial isoform 1 [Mus musculus]	NA	5.18481e+07
NP_062796.2	Adrm1	proteasomal ubiquitin receptor ADRM1 [Mus musculus]	NA	4.0239e+08
NP_038660.1	Pnp	purine nucleoside phosphorylase [Mus musculus]	3.14971e+08	3.31819e+08
NP_031557.2	Phb2	prohibitin-2 [Mus musculus]	1.60193e+08	1.10124e+09
NP_062748.2	Akap8	A-kinase anchor protein 8 isoform 1 [Mus musculus]	NA	9.68471e+07
XP_006514798.1	Tns3	tensin-3 isoform X1 [Mus musculus]	NA	9.59823e+07
NP_082137.1	Brox	BRO1 domain-containing protein BROX [Mus musculus]	6.91932e+06	1.68623e+08
NP_620080.1	Cavin2	caveolae-associated protein 2 [Mus musculus]	3.49286e+09	2.83976e+07
XP_006511699.1	Dag1	dystroglycan isoform X1 [Mus musculus]	1.96795e+08	1.24359e+08
NP_001028346.1	Osbp	oxysterol-binding protein 1 [Mus musculus]	NA	1.11919e+08
NP_891984.1	Ppp4r2	serine/threonine-protein phosphatase 4 regulatory subunit 2 [Mus musculus]	NA	2.80578e+07
XP_006537620.1	Plin2	perilipin-2 isoform X2 [Mus musculus]	NA	9.28141e+07
NP_032165.3	Gnaq	guanine nucleotide-binding protein G(q) subunit alpha [Mus musculus]	2.89419e+07	1.49356e+08
NP_848783.3	Pde12	2',5'-phosphodiesterase 12 [Mus musculus]	NA	4.69762e+07
NP_032206.1	Gss	glutathione synthetase isoform a [Mus musculus]	NA	1.51905e+08
NP_001300627.1	Bcap31	B-cell receptor-associated protein 31 [Mus musculus]	1.27879e+08	3.91698e+08
NP_659171.1	Hnrnpul1	heterogeneous nuclear ribonucleoprotein U-like protein 1 isoform 1 [Mus musculus]	5.01185e+07	1.16871e+08
NP_062647.2	Actl6a	actin-like protein 6A [Mus musculus]	2.76081e+07	1.84168e+08
NP_062614.1	Pitpnb	phosphatidylinositol transfer protein beta isoform isoform 2 [Mus musculus]	NA	1.34525e+08
XP_011240635.1	Armc6	armadillo repeat-containing protein 6 isoform X1 [Mus musculus]	1.09785e+06	6.97163e+07
NP_001154930.1	Cbfb	core-binding factor subunit beta isoform 4 [Mus musculus]	NA	2.32956e+08
NP_001356239.1	Srsf4	serine/arginine-rich splicing factor 4 isoform a [Mus musculus]	7.32944e+07	3.74613e+07
NP_080070.2	Etfdh	electron transfer flavoprotein-ubiquinone oxidoreductase, mitochondrial precursor [Mus musculus]	7.64379e+07	1.89138e+08
NP_034120.2	Clip2	CAP-Gly domain-containing linker protein 2 isoform a [Mus musculus]	NA	2.46943e+07
XP_006504616.1	Gnb2	guanine nucleotide-binding protein G(I)/G(S)/G(T) subunit beta-2 isoform X1 [Mus musculus]	2.89087e+08	6.25336e+08
NP_033023.1	Rab11b	ras-related protein Rab-11B [Mus musculus]	7.11249e+08	1.15723e+09
XP_030099147.1	Fat1	protocadherin Fat 1 isoform X1 [Mus musculus]	NA	2.97271e+08
NP_001357791.1	1110002E22Rik	uncharacterized protein C4orf54 homolog [Mus musculus]	NA	2.6768e+07
NP_083507.3	Pelp1	proline-, glutamic acid- and leucine-rich protein 1 [Mus musculus]	NA	7.99776e+07
XP_011237592.1	Fbn1	fibrillin-1 isoform X1 [Mus musculus]	2.06841e+08	2.87335e+07
NP_079827.3	Ndufa12	NADH dehydrogenase [ubiquinone] 1 alpha subcomplex subunit 12 isoform 1 [Mus musculus]	1.34459e+08	6.35211e+07
NP_038692.1	Sh3gl1	endophilin-A2 isoform 1 [Mus musculus]	3.00761e+07	1.74405e+08
NP_031900.3	Reep5	receptor expression-enhancing protein 5 [Mus musculus]	1.32525e+08	6.82214e+08
NP_001107032.1	Glo1	lactoylglutathione lyase [Mus musculus]	1.12756e+08	5.6887e+08
NP_001333564.1	Camk2d	calcium/calmodulin-dependent protein kinase type II subunit delta isoform 8 [Mus musculus]	7.24787e+06	1.78911e+08
NP_031436.2	Adh5	alcohol dehydrogenase class-3 isoform 1 [Mus musculus]	8.8011e+07	6.982e+08
NP_035882.1	Zpr1	zinc finger protein ZPR1 [Mus musculus]	NA	9.57934e+07
XP_006514083.1	Smarcc2	SWI/SNF complex subunit SMARCC2 isoform X1 [Mus musculus]	7.97978e+07	5.39165e+07
NP_848472.2	Tbcc	tubulin-specific chaperone C [Mus musculus]	NA	4.60494e+07
XP_006502075.1	Bola1	bolA-like protein 1 isoform X1 [Mus musculus]	NA	8.16788e+07
XP_030108341.1	S100a13	protein S100-A13 isoform X1 [Mus musculus]	2.21369e+08	3.58094e+08
XP_006499975.1	Ccdc141	coiled-coil domain-containing protein 141 isoform X1 [Mus musculus]	NA	3.66819e+07
NP_031492.2	Api5	apoptosis inhibitor 5 isoform 2 [Mus musculus]	NA	1.37988e+08
XP_006509915.1	Yap1	transcriptional coactivator YAP1 isoform X1 [Mus musculus]	2.10979e+06	6.06331e+07
NP_077198.1	Qdpr	dihydropteridine reductase [Mus musculus]	3.45809e+07	9.98259e+07
XP_030101536.1	Psme3	proteasome activator complex subunit 3 isoform X1 [Mus musculus]	NA	8.55962e+07
XP_030108339.1	S100a10	protein S100-A10 isoform X1 [Mus musculus]	9.80673e+08	1.20135e+09
NP_663392.2	Rnpep	aminopeptidase B isoform 1 [Mus musculus]	2.39607e+07	1.492e+08
XP_006530623.1	Ciapin1	anamorsin isoform X1 [Mus musculus]	NA	1.10694e+08
NP_082466.2	Luc7l	putative RNA-binding protein Luc7-like 1 isoform 2 [Mus musculus]	NA	4.06255e+07
NP_035193.1	Pea15a	astrocytic phosphoprotein PEA-15 isoform 2 [Mus musculus]	7.42518e+07	4.19764e+08
NP_001344157.1	Zc3h11a	zinc finger CCCH domain-containing protein 11A [Mus musculus]	NA	5.44115e+07
XP_030110599.1	Tbc1d1	TBC1 domain family member 1 isoform X1 [Mus musculus]	NA	1.75013e+08
NP_067493.1	Rab2a	ras-related protein Rab-2A [Mus musculus]	1.22271e+08	4.30946e+08
NP_938046.2	Nup188	nucleoporin NUP188 homolog [Mus musculus]	NA	4.03762e+07
NP_033784.2	Alb	serum albumin preproprotein [Mus musculus]	1.21571e+10	5.55611e+08
NP_258436.2	Rab34	ras-related protein Rab-34 [Mus musculus]	NA	1.06978e+08
NP_067311.4	Snrpa1	U2 small nuclear ribonucleoprotein A' [Mus musculus]	1.89733e+07	2.5594e+08
NP_058659.1	Tmod3	tropomodulin-3 isoform 1 [Mus musculus]	1.73984e+08	2.30327e+08
NP_033898.1	Bsg	basigin isoform 1 precursor [Mus musculus]	1.98e+08	8.99619e+07
XP_006497610.1	Optn	optineurin isoform X1 [Mus musculus]	1.17861e+07	1.77013e+07
NP_001034169.1	Rbms2	RNA-binding motif, single-stranded-interacting protein 2 isoform b [Mus musculus]	NA	1.29412e+08
NP_001347317.1	Rabggta	geranylgeranyl transferase type-2 subunit alpha [Mus musculus]	NA	6.41209e+07
NP_082564.3	Cul4b	cullin-4B [Mus musculus]	NA	9.64774e+07
NP_032852.2	Pfkl	ATP-dependent 6-phosphofructokinase, liver type isoform 1 [Mus musculus]	3.01169e+07	NA
XP_006515693.1	Srsf5	serine/arginine-rich splicing factor 5 isoform X1 [Mus musculus]	NA	1.7609e+08
NP_031482.1	Ap1m1	AP-1 complex subunit mu-1 [Mus musculus]	NA	2.25201e+08
NP_075691.1	Ndufa7	NADH dehydrogenase [ubiquinone] 1 alpha subcomplex subunit 7 [Mus musculus]	6.11811e+07	2.25057e+08
XP_006503581.1	Akap9	A-kinase anchor protein 9 isoform X1 [Mus musculus]	NA	1.11299e+07
XP_030100340.1	Pcbp4	poly(rC)-binding protein 4 isoform X1 [Mus musculus]	NA	4.12291e+07
NP_084148.1	Hnrnpa0	heterogeneous nuclear ribonucleoprotein A0 [Mus musculus]	1.06014e+08	9.80746e+07
NP_780389.2	Wdr44	WD repeat-containing protein 44 [Mus musculus]	NA	6.61025e+07
NP_001304282.1	Lamp1	lysosome-associated membrane glycoprotein 1 isoform 1 precursor [Mus musculus]	4.02266e+07	6.88455e+08
NP_038743.1	Cops5	COP9 signalosome complex subunit 5 isoform 1 [Mus musculus]	2.60576e+07	2.46876e+08
NP_001344170.1	Pafah1b2	platelet-activating factor acetylhydrolase IB subunit beta isoform d [Mus musculus]	NA	1.84132e+08
NP_035422.1	Rpl9	60S ribosomal protein L9 [Mus musculus]	2.36346e+07	3.32318e+08
NP_080589.1	Luc7l3	luc7-like protein 3 isoform 1 [Mus musculus]	3.28857e+06	1.10187e+08
XP_030103208.1	Serpinb1a	leukocyte elastase inhibitor A isoform X1 [Mus musculus]	1.91395e+08	3.17639e+08
NP_033111.2	Polr1c	DNA-directed RNA polymerases I and III subunit RPAC1 [Mus musculus]	NA	5.58439e+07
NP_034436.1	Gnai3	guanine nucleotide-binding protein G(i) subunit alpha [Mus musculus]	5.24853e+07	3.14831e+07
NP_666277.1	Aimp2	aminoacyl tRNA synthase complex-interacting multifunctional protein 2 isoform 2 [Mus musculus]	NA	2.1147e+08
XP_017176645.1	Sun1	SUN domain-containing protein 1 isoform X1 [Mus musculus]	2.38025e+07	4.06483e+07
NP_033110.1	Rpl37a	60S ribosomal protein L37a [Mus musculus]	7.42442e+07	5.53809e+08
NP_067274.1	Ak3	GTP:AMP phosphotransferase AK3, mitochondrial isoform 1 [Mus musculus]	6.19917e+07	8.86447e+07
NP_080237.1	Gatm	glycine amidinotransferase, mitochondrial precursor [Mus musculus]	NA	1.32589e+08
NP_848760.1	Blmh	bleomycin hydrolase [Mus musculus]	5.3444e+07	8.51022e+07
NP_032090.3	Gaa	lysosomal alpha-glucosidase preproprotein [Mus musculus]	5.65419e+06	2.38503e+08
NP_035822.2	Vbp1	prefoldin subunit 3 [Mus musculus]	NA	1.54191e+08
NP_033037.2	Rad23b	UV excision repair protein RAD23 homolog B [Mus musculus]	6.05029e+07	1.81983e+09
NP_062740.1	Ptges3	prostaglandin E synthase 3 [Mus musculus]	5.51846e+07	4.85583e+08
NP_079986.1	Uqcrfs1	cytochrome b-c1 complex subunit Rieske, mitochondrial [Mus musculus]	4.03482e+08	4.26761e+08
NP_001028465.1	Uap1l1	UDP-N-acetylhexosamine pyrophosphorylase-like protein 1 [Mus musculus]	7.44422e+06	8.77167e+07
NP_031440.1	Adprh	ADP-ribosylarginine hydrolase [Mus musculus]	1.55823e+07	4.3791e+08
NP_083931.2	Snx7	sorting nexin-7 isoform 1 [Mus musculus]	NA	6.64299e+07
NP_034882.2	Mad1l1	mitotic spindle assembly checkpoint protein MAD1 isoform a [Mus musculus]	2.14509e+06	2.64194e+07
NP_001278000.1	Pfkp	ATP-dependent 6-phosphofructokinase, platelet type isoform 2 [Mus musculus]	2.42698e+07	1.16792e+08
NP_733769.1	Rps15a	40S ribosomal protein S15a [Mus musculus]	1.41907e+08	1.64315e+09
XP_006531804.1	Coro1b	coronin-1B isoform X1 [Mus musculus]	4.74333e+07	3.64438e+08
XP_006522068.1	Ufd1	ubiquitin recognition factor in ER-associated degradation protein 1 isoform X1 [Mus musculus]	NA	1.69224e+08
XP_011245731.2	Araf	serine/threonine-protein kinase A-Raf isoform X1 [Mus musculus]	2.13203e+06	3.97833e+07
XP_006537539.1	Mdn1	midasin isoform X1 [Mus musculus]	NA	1.52076e+07
NP_034425.1	Gclc	glutamate--cysteine ligase catalytic subunit [Mus musculus]	NA	8.5511e+07
NP_059089.1	Clpp	ATP-dependent Clp protease proteolytic subunit, mitochondrial precursor [Mus musculus]	NA	1.60293e+08
NP_766295.2	Ppp1cb	serine/threonine-protein phosphatase PP1-beta catalytic subunit [Mus musculus]	4.66626e+07	2.77247e+08
NP_663542.1	Hibadh	3-hydroxyisobutyrate dehydrogenase, mitochondrial precursor [Mus musculus]	1.69455e+07	1.01997e+08
NP_001029138.1	Ak2	adenylate kinase 2, mitochondrial isoform a [Mus musculus]	3.05785e+07	5.3674e+08
NP_077173.1	Slc25a11	mitochondrial 2-oxoglutarate/malate carrier protein [Mus musculus]	2.8162e+08	2.84434e+08
NP_062410.1	Psmg1	proteasome assembly chaperone 1 [Mus musculus]	NA	1.03313e+08
NP_033097.1	Rock1	rho-associated protein kinase 1 [Mus musculus]	2.0492e+06	9.28141e+06
XP_006525559.1	Me2	NAD-dependent malic enzyme, mitochondrial isoform X1 [Mus musculus]	2.70977e+07	1.01689e+08
NP_064373.1	Sh3bgrl	SH3 domain-binding glutamic acid-rich-like protein [Mus musculus]	9.74064e+07	5.30744e+08
NP_001152991.1	Pfas	phosphoribosylformylglycinamidine synthase [Mus musculus]	1.58418e+07	1.07024e+08
NP_001300865.1	Grb2	growth factor receptor-bound protein 2 [Mus musculus]	1.71033e+07	3.32571e+08
XP_006496493.1	Agfg1	arf-GAP domain and FG repeat-containing protein 1 isoform X1 [Mus musculus]	1.01894e+07	7.05761e+07
NP_081054.1	Cthrc1	collagen triple helix repeat-containing protein 1 isoform 1 precursor [Mus musculus]	NA	3.76809e+08
NP_001240680.1	Fdps	farnesyl pyrophosphate synthase isoform 1 precursor [Mus musculus]	1.38201e+08	2.01895e+08
NP_001192160.1	U2af2	splicing factor U2AF 65 kDa subunit isoform 1 [Mus musculus]	1.34664e+07	1.47615e+08
NP_077180.1	Rpl24	60S ribosomal protein L24 [Mus musculus]	2.46385e+08	1.94675e+09
NP_079719.1	Pno1	RNA-binding protein PNO1 [Mus musculus]	NA	4.95921e+07
XP_006510841.1	Anp32a	acidic leucine-rich nuclear phosphoprotein 32 family member A isoform X2 [Mus musculus]	3.48316e+08	4.84362e+08
XP_006497499.1	Frmd4a	FERM domain-containing protein 4A isoform X1 [Mus musculus]	NA	1.26981e+07
NP_035148.1	Sqstm1	sequestosome-1 isoform 1 [Mus musculus]	NA	1.7399e+08
NP_598679.1	Emilin1	EMILIN-1 precursor [Mus musculus]	NA	1.22946e+07
XP_006526967.1	Tjp2	tight junction protein ZO-2 isoform X1 [Mus musculus]	6.9271e+07	8.06005e+07
NP_694705.2	Ddx27	probable ATP-dependent RNA helicase DDX27 [Mus musculus]	NA	4.95382e+07
NP_660120.2	Nek9	serine/threonine-protein kinase Nek9 [Mus musculus]	NA	4.49969e+07
XP_030106470.1	Cul2	cullin-2 isoform X1 [Mus musculus]	NA	9.8887e+07
NP_081880.2	Usp15	ubiquitin carboxyl-terminal hydrolase 15 isoform 1 [Mus musculus]	NA	9.66505e+07
XP_011246645.1	Tnpo2	transportin-2 isoform X1 [Mus musculus]	NA	3.94973e+07
NP_038615.2	Lrpap1	alpha-2-macroglobulin receptor-associated protein precursor [Mus musculus]	6.24831e+07	2.07351e+08
NP_742083.1	Rpl32	60S ribosomal protein L32 [Mus musculus]	9.48878e+07	1.08365e+09
NP_077185.1	Crip2	cysteine-rich protein 2 isoform 1 [Mus musculus]	2.5224e+08	1.79626e+09
NP_032895.1	Pla2g4a	cytosolic phospholipase A2 isoform 1 [Mus musculus]	NA	1.66688e+08
NP_083034.1	Gga2	ADP-ribosylation factor-binding protein GGA2 [Mus musculus]	NA	1.84928e+08
NP_080288.1	Nradd	death domain-containing membrane protein NRADD [Mus musculus]	NA	1.35977e+08
NP_001298060.1	Ube2v1	ubiquitin-conjugating enzyme E2 variant 1 isoform 1 [Mus musculus]	1.42167e+08	1.5622e+09
XP_006497708.1	Crat	carnitine O-acetyltransferase isoform X1 [Mus musculus]	4.19604e+07	5.0147e+07
NP_036085.1	Nubp1	cytosolic Fe-S cluster assembly factor NUBP1 [Mus musculus]	NA	5.06145e+07
NP_663595.1	Rrp9	U3 small nucleolar RNA-interacting protein 2 [Mus musculus]	NA	8.92546e+07
NP_001159366.1	Akt1	RAC-alpha serine/threonine-protein kinase isoform 2 [Mus musculus]	2.08813e+06	5.84557e+07
XP_006531925.1	Zfpl1	zinc finger protein-like 1 isoform X1 [Mus musculus]	NA	4.24422e+07
XP_030109925.1	Add1	alpha-adducin isoform X3 [Mus musculus]	2.69551e+08	8.92635e+07
NP_001277674.1	Nckap1	nck-associated protein 1 isoform a [Mus musculus]	1.68476e+07	6.42114e+07
NP_075734.3	Palmd	palmdelphin [Mus musculus]	2.35509e+07	2.97505e+07
NP_080012.1	Emc2	ER membrane protein complex subunit 2 [Mus musculus]	NA	1.43087e+08
NP_001040102.1	Snrpa	U1 small nuclear ribonucleoprotein A [Mus musculus]	7.02639e+07	6.6299e+08
NP_032155.1	Gclm	glutamate--cysteine ligase regulatory subunit [Mus musculus]	NA	1.15826e+08
NP_083163.3	Smchd1	structural maintenance of chromosomes flexible hinge domain-containing protein 1 [Mus musculus]	NA	3.80636e+07
NP_080585.1	Lsm3	U6 snRNA-associated Sm-like protein LSm3 [Mus musculus]	2.48522e+07	1.22757e+08
NP_001274510.1	Rpl34	60S ribosomal protein L34 [Mus musculus]	1.25531e+08	2.06563e+09
NP_001153246.1	Ikbkb	inhibitor of nuclear factor kappa-B kinase subunit beta isoform 1 [Mus musculus]	NA	2.92912e+07
NP_032209.1	Gstm2	glutathione S-transferase Mu 2 [Mus musculus]	9.38182e+07	3.85997e+07
NP_001074585.1	Arhgef17	rho guanine nucleotide exchange factor 17 [Mus musculus]	NA	2.21943e+07
XP_006534128.1	Elac2	zinc phosphodiesterase ELAC protein 2 isoform X1 [Mus musculus]	NA	9.05371e+07
NP_542367.1	Hars2	probable histidine--tRNA ligase, mitochondrial isoform 1 precursor [Mus musculus]	NA	2.84564e+07
NP_031447.1	Adssl1	adenylosuccinate synthetase isozyme 1 [Mus musculus]	NA	1.36865e+08
NP_032971.2	Psmb4	proteasome subunit beta type-4 precursor [Mus musculus]	4.76468e+07	9.52536e+08
NP_079717.2	Nemf	nuclear export mediator factor Nemf [Mus musculus]	NA	1.9463e+08
NP_766254.2	Agps	alkyldihydroxyacetonephosphate synthase, peroxisomal [Mus musculus]	NA	6.52125e+07
NP_067305.2	Acp1	low molecular weight phosphotyrosine protein phosphatase isoform 2 [Mus musculus]	NA	3.37188e+08
XP_006532849.1	Skp1a	S-phase kinase-associated protein 1 isoform X1 [Mus musculus]	4.85105e+07	3.17656e+08
NP_031834.1	Cycs	cytochrome c, somatic [Mus musculus]	8.53418e+07	2.03227e+08
NP_034058.2	Col15a1	collagen alpha-1(XV) chain precursor [Mus musculus]	NA	6.29253e+07
XP_006535350.3	Ankrd17	ankyrin repeat domain-containing protein 17 isoform X1 [Mus musculus]	NA	9.51096e+07
NP_619592.1	Cds2	phosphatidate cytidylyltransferase 2 isoform a [Mus musculus]	8.30731e+07	4.22624e+07
NP_038796.2	Prmt5	protein arginine N-methyltransferase 5 isoform 1 [Mus musculus]	NA	2.20952e+08
NP_001152989.1	Qk	protein quaking isoform 1 [Mus musculus]	1.41681e+07	5.5639e+08
NP_081726.1	Glipr2	Golgi-associated plant pathogenesis-related protein 1 [Mus musculus]	3.1365e+07	2.32596e+08
NP_031506.1	Arf5	ADP-ribosylation factor 5 [Mus musculus]	3.83588e+07	3.47776e+08
XP_006503180.1	Psmb2	proteasome subunit beta type-2 isoform X1 [Mus musculus]	NA	1.33214e+08
NP_443205.1	Strn3	striatin-3 isoform 1 [Mus musculus]	NA	3.02125e+08
NP_080821.3	Psmd8	26S proteasome non-ATPase regulatory subunit 8 [Mus musculus]	NA	2.15733e+08
XP_006514775.1	Sh3pxd2b	SH3 and PX domain-containing protein 2B isoform X1 [Mus musculus]	NA	1.30678e+08
NP_079892.1	Timm50	mitochondrial import inner membrane translocase subunit TIM50 precursor [Mus musculus]	2.37879e+07	1.48381e+08
NP_598417.2	Crk	adapter molecule crk isoform 2 [Mus musculus]	6.5695e+06	2.44304e+08
NP_033117.1	Rps15	40S ribosomal protein S15 isoform 1 [Mus musculus]	9.77082e+07	2.09675e+09
NP_083146.1	Cltb	clathrin light chain B isoform b [Mus musculus]	2.44641e+08	2.61136e+08
NP_032492.1	Kpna3	importin subunit alpha-4 [Mus musculus]	3.16583e+06	2.03529e+08
NP_765986.3	Akr1b10	aldo-keto reductase family 1, member B10 [Mus musculus]	NA	710047
NP_666187.2	Lemd2	LEM domain-containing protein 2 [Mus musculus]	1.51136e+07	6.72646e+07
NP_796158.2	Vps13c	vacuolar protein sorting-associated protein 13C [Mus musculus]	NA	4.21762e+07
NP_444399.2	Trim16	tripartite motif-containing protein 16 [Mus musculus]	NA	1.96791e+08
NP_001005847.1	Aga	N(4)-(beta-N-acetylglucosaminyl)-L-asparaginase isoform 1 preproprotein [Mus musculus]	2.65708e+06	4.2138e+07
NP_598686.2	Rbm28	RNA-binding protein 28 [Mus musculus]	NA	5.65109e+07
NP_038880.1	Abcf3	ATP-binding cassette sub-family F member 3 [Mus musculus]	NA	3.73719e+07
NP_034709.1	Eif6	eukaryotic translation initiation factor 6 [Mus musculus]	3.28198e+06	2.34842e+08
XP_030098203.1	Tgfb1i1	transforming growth factor beta-1-induced transcript 1 protein isoform X1 [Mus musculus]	1.70815e+07	6.44199e+07
NP_031690.3	Cdh2	cadherin-2 preproprotein [Mus musculus]	NA	8.64484e+07
NP_001129731.1	Tom1	target of Myb protein 1 isoform 2 [Mus musculus]	2.96297e+06	8.6896e+07
NP_001297015.1	Adnp	activity-dependent neuroprotector homeobox protein isoform 1 [Mus musculus]	NA	2.57563e+07
NP_061278.1	Dnajb1	dnaJ homolog subfamily B member 1 isoform 1 [Mus musculus]	2.31474e+06	5.11726e+07
XP_006531772.1	Rin1	ras and Rab interactor 1 isoform X1 [Mus musculus]	NA	2.3867e+07
NP_080960.1	Ndufb10	NADH dehydrogenase [ubiquinone] 1 beta subcomplex subunit 10 [Mus musculus]	3.52904e+07	1.28632e+08
NP_080651.2	Ahctf1	protein ELYS [Mus musculus]	NA	9.53098e+07
NP_062652.1	Tfg	protein TFG isoform 1 [Mus musculus]	9.54741e+06	4.61411e+08
XP_006510644.1	Anln	anillin isoform X1 [Mus musculus]	NA	1.00638e+07
NP_660256.1	Appl1	DCC-interacting protein 13-alpha [Mus musculus]	8.43649e+06	4.57075e+07
NP_666286.1	Tcaf2	TRPM8 channel-associated factor 2 [Mus musculus]	NA	6.15681e+07
NP_444487.1	Rpl31	60S ribosomal protein L31 [Mus musculus]	2.91437e+08	4.04619e+09
NP_033927.2	Capza1	F-actin-capping protein subunit alpha-1 isoform 1 [Mus musculus]	5.68906e+07	1.55765e+08
NP_001347213.1	Dpp9	dipeptidyl peptidase 9 isoform 1 [Mus musculus]	NA	6.57176e+07
NP_076003.3	Mrps9	28S ribosomal protein S9, mitochondrial precursor [Mus musculus]	NA	2.05511e+07
XP_011243001.1	Nln	neurolysin, mitochondrial isoform X1 [Mus musculus]	NA	3.67266e+07
NP_033368.1	Dynlt1b	dynein light chain Tctex-type 1 [Mus musculus]	NA	1.34874e+08
NP_001289469.1	Mcm5	DNA replication licensing factor MCM5 [Mus musculus]	NA	3.78222e+07
NP_057912.2	Preb	prolactin regulatory element-binding protein isoform 1 [Mus musculus]	NA	3.5541e+07
NP_080016.1	Cfap36	cilia- and flagella-associated protein 36 [Mus musculus]	NA	3.26439e+07
NP_109629.1	Hspb8	heat shock protein beta-8 [Mus musculus]	NA	2.69029e+08
NP_997044.2	Dnph1	2'-deoxynucleoside 5'-phosphate N-hydrolase 1 [Mus musculus]	NA	5.67054e+07
NP_056580.2	Hspa14	heat shock 70 kDa protein 14 isoform 1 [Mus musculus]	NA	1.13157e+08
NP_079824.2	Tbcb	tubulin-folding cofactor B isoform 1 [Mus musculus]	6.87172e+07	3.23208e+08
NP_001028931.1	Cemip2	cell surface hyaluronidase [Mus musculus]	NA	3.01069e+07
XP_006528397.1	Las1l	ribosomal biogenesis protein LAS1L isoform X1 [Mus musculus]	NA	5.18821e+07
NP_058586.3	Dctn3	dynactin subunit 3 isoform A [Mus musculus]	1.57342e+07	7.29317e+08
NP_031486.1	Ap3d1	AP-3 complex subunit delta-1 [Mus musculus]	7.84254e+06	6.32163e+07
NP_570959.1	Anp32b	acidic leucine-rich nuclear phosphoprotein 32 family member B [Mus musculus]	7.167e+07	9.14044e+07
NP_031864.2	Ddost	dolichyl-diphosphooligosaccharide--protein glycosyltransferase 48 kDa subunit precursor [Mus musculus]	2.22445e+08	5.41401e+08
NP_573488.2	Acbd3	Golgi resident protein GCP60 [Mus musculus]	3.27382e+06	1.34922e+08
NP_062635.2	Ykt6	synaptobrevin homolog YKT6 [Mus musculus]	2.21757e+07	1.98703e+08
NP_032715.2	Nfkb1	nuclear factor NF-kappa-B p105 subunit [Mus musculus]	4.41113e+06	2.89199e+07
NP_082571.1	Pdia5	protein disulfide-isomerase A5 precursor [Mus musculus]	6.75582e+07	8.42035e+07
NP_775589.1	Rab8b	ras-related protein Rab-8B [Mus musculus]	3.64402e+07	1.15418e+07
NP_570930.1	Cdk9	cyclin-dependent kinase 9 [Mus musculus]	2.14651e+06	4.49895e+07
NP_080176.2	Dek	protein DEK [Mus musculus]	7.50114e+07	1.02745e+08
NP_780305.1	Stbd1	starch-binding domain-containing protein 1 [Mus musculus]	NA	5.1498e+07
NP_659131.2	Spats2l	SPATS2-like protein isoform 1 [Mus musculus]	NA	2.49238e+07
NP_001343979.1	Hmox2	heme oxygenase 2 isoform 2 [Mus musculus]	NA	7.79032e+07
NP_064306.2	Crtap	cartilage-associated protein precursor [Mus musculus]	NA	9.95936e+07
NP_038574.3	Hebp1	heme-binding protein 1 [Mus musculus]	1.4157e+07	7.13689e+07
NP_001003955.1	Rab11fip5	rab11 family-interacting protein 5 isoform 1 [Mus musculus]	NA	2.35227e+07
NP_036105.2	Rpl27a	60S ribosomal protein L27a [Mus musculus]	2.7628e+08	1.96835e+09
NP_694743.2	Kif1c	kinesin-like protein KIF1C [Mus musculus]	NA	7.79989e+07
NP_068359.1	Myg1	UPF0160 protein MYG1, mitochondrial precursor [Mus musculus]	7.45345e+06	1.04224e+08
NP_033392.1	Tsc22d1	TSC22 domain family protein 1 isoform 2 [Mus musculus]	NA	2.01611e+08
NP_663420.1	Eif2b2	translation initiation factor eIF-2B subunit beta [Mus musculus]	1.42641e+06	1.43974e+08
XP_006498620.2	Chn1	N-chimaerin isoform X1 [Mus musculus]	NA	1.94919e+07
NP_080748.3	Nifk	MKI67 FHA domain-interacting nucleolar phosphoprotein [Mus musculus]	NA	1.00305e+08
NP_080102.1	Acadsb	short/branched chain specific acyl-CoA dehydrogenase, mitochondrial [Mus musculus]	1.17867e+07	1.12936e+08
NP_001344807.1	Arpp19	cAMP-regulated phosphoprotein 19 isoform 1 [Mus musculus]	NA	1.51801e+08
NP_058577.1	Pmm2	phosphomannomutase 2 isoform 1 [Mus musculus]	7.02397e+06	1.20814e+08
NP_057876.1	Sntb1	beta-1-syntrophin [Mus musculus]	1.02499e+07	1.22766e+08
NP_079843.1	Cyc1	cytochrome c1, heme protein, mitochondrial [Mus musculus]	1.7489e+08	1.23049e+08
XP_006507976.3	Ubfd1	ubiquitin domain-containing protein UBFD1 isoform X1 [Mus musculus]	NA	2.42037e+08
NP_035534.2	Slc7a5	large neutral amino acids transporter small subunit 1 [Mus musculus]	NA	1.02427e+08
XP_011246969.1	Acaca	acetyl-CoA carboxylase 1 isoform X4 [Mus musculus]	NA	1.3743e+08
NP_034153.2	Eci1	enoyl-CoA delta isomerase 1, mitochondrial precursor [Mus musculus]	1.41294e+08	7.99444e+07
NP_082045.1	Cpne3	copine-3 isoform 1 [Mus musculus]	9.39848e+06	1.16012e+08
NP_081153.1	Aspscr1	tether containing UBX domain for GLUT4 isoform 1 [Mus musculus]	NA	3.70019e+07
NP_001077424.1	Hba-a2	hemoglobin alpha, adult chain 2 [Mus musculus]	1.00045e+10	1.45079e+09
NP_083270.2	Pck2	phosphoenolpyruvate carboxykinase [GTP], mitochondrial [Mus musculus]	5.31352e+07	1.216e+08
NP_444424.1	Ric8a	synembryn-A [Mus musculus]	NA	6.86635e+07
NP_075909.1	Col4a3bp	collagen type IV alpha-3-binding protein isoform 1 [Mus musculus]	729708	4.52018e+07
NP_036046.2	Xrn1	5'-3' exoribonuclease 1 isoform 1 [Mus musculus]	NA	2.24652e+07
NP_001297471.1	Scrib	protein scribble homolog isoform 2 [Mus musculus]	NA	1.83437e+08
NP_067263.1	Tyms	thymidylate synthase [Mus musculus]	NA	2.00098e+07
NP_067510.3	Smu1	WD40 repeat-containing protein SMU1 [Mus musculus]	3.40016e+06	1.08329e+08
NP_034275.1	Ephx1	epoxide hydrolase 1 isoform 1 precursor [Mus musculus]	1.6582e+08	1.81117e+08
NP_579932.1	Sumo2	small ubiquitin-related modifier 2 precursor [Mus musculus]	3.11463e+08	3.51808e+08
NP_001120828.1	Eif2b4	translation initiation factor eIF-2B subunit delta isoform 1 [Mus musculus]	NA	4.17486e+07
NP_067255.2	Plcg1	1-phosphatidylinositol 4,5-bisphosphate phosphodiesterase gamma-1 [Mus musculus]	NA	5.33499e+07
NP_666067.1	Mcmbp	mini-chromosome maintenance complex-binding protein [Mus musculus]	NA	2.94763e+07
NP_062634.2	Mycbp	C-Myc-binding protein [Mus musculus]	2.61461e+06	1.17347e+08
NP_543027.1	Mydgf	myeloid-derived growth factor precursor [Mus musculus]	4.9102e+07	1.38856e+08
XP_030099216.1	Rab3a	ras-related protein Rab-3A isoform X1 [Mus musculus]	2.71175e+06	3.67806e+07
NP_001106829.1	Dad1	dolichyl-diphosphooligosaccharide--protein glycosyltransferase subunit DAD1 [Mus musculus]	1.56796e+08	6.04678e+08
XP_006496598.1	Gmppa	mannose-1-phosphate guanyltransferase alpha isoform X1 [Mus musculus]	4.10136e+06	6.58289e+07
XP_006535137.1	Hnrnpdl	heterogeneous nuclear ribonucleoprotein D-like isoform X1 [Mus musculus]	1.64139e+07	1.90201e+08
NP_079811.1	Sar1b	GTP-binding protein SAR1b [Mus musculus]	NA	1.36024e+08
NP_058033.2	Lxn	latexin [Mus musculus]	2.2909e+07	9.82518e+07
NP_001020535.1	Rtn2	reticulon-2 isoform C [Mus musculus]	NA	2.53917e+08
XP_011241302.1	Lrrfip2	leucine-rich repeat flightless-interacting protein 2 isoform X1 [Mus musculus]	NA	1.21573e+07
NP_690025.3	Otud6b	deubiquitinase OTUD6B [Mus musculus]	NA	1.10259e+08
NP_076159.3	Igf2bp3	insulin-like growth factor 2 mRNA-binding protein 3 [Mus musculus]	NA	5.5025e+07
XP_006520105.1	Sub1	activated RNA polymerase II transcriptional coactivator p15 isoform X1 [Mus musculus]	2.03225e+08	2.89425e+08
NP_032563.2	Amacr	alpha-methylacyl-CoA racemase [Mus musculus]	NA	5.25908e+07
NP_001264042.1	Rpl22	60S ribosomal protein L22 isoform b [Mus musculus]	1.65246e+08	1.95635e+09
NP_081276.2	Gtpbp4	nucleolar GTP-binding protein 1 [Mus musculus]	NA	1.36664e+08
NP_001013385.3	Prkaa1	5'-AMP-activated protein kinase catalytic subunit alpha-1 isoform 1 [Mus musculus]	NA	1.19219e+08
NP_035993.1	Papss1	bifunctional 3'-phosphoadenosine 5'-phosphosulfate synthase 1 isoform a [Mus musculus]	NA	9.8319e+07
NP_080495.1	Uqcrb	cytochrome b-c1 complex subunit 7 [Mus musculus]	1.55302e+08	2.9904e+08
NP_079761.1	Mrps22	28S ribosomal protein S22, mitochondrial [Mus musculus]	NA	4.66271e+07
NP_080250.1	Rpl14	60S ribosomal protein L14 [Mus musculus]	2.67726e+08	3.60402e+09
XP_006504419.1	Cux1	protein CASP isoform X14 [Mus musculus]	NA	7.11374e+06
XP_006498771.1	Epb41l1	band 4.1-like protein 1 isoform X1 [Mus musculus]	NA	2.40769e+07
NP_081502.2	Fyttd1	UAP56-interacting factor isoform 1 [Mus musculus]	NA	8.53984e+07
XP_030102902.1	Cd82	CD82 antigen isoform X1 [Mus musculus]	3.62301e+06	7.09833e+07
NP_033216.2	Vps4b	vacuolar protein sorting-associated protein 4B [Mus musculus]	NA	5.41334e+07
NP_038791.2	Tbl2	transducin beta-like protein 2 isoform 1 precursor [Mus musculus]	1.53335e+07	5.11025e+07
NP_033497.1	Umps	uridine 5'-monophosphate synthase isoform 1 [Mus musculus]	NA	1.01901e+08
NP_058030.1	H2az1	histone H2A.Z isoform 1 [Mus musculus]	2.027e+09	1.06421e+10
NP_444349.1	Echs1	enoyl-CoA hydratase, mitochondrial precursor [Mus musculus]	1.1273e+08	2.35222e+08
NP_758492.2	Nup133	nuclear pore complex protein Nup133 [Mus musculus]	1.3649e+07	5.29927e+07
NP_067506.2	Carm1	histone-arginine methyltransferase CARM1 isoform 1 [Mus musculus]	NA	1.08887e+08
NP_034648.2	Igfbp5	insulin-like growth factor-binding protein 5 precursor [Mus musculus]	NA	9.50977e+07
NP_780659.2	Wdr18	WD repeat-containing protein 18 [Mus musculus]	NA	9.24114e+07
NP_031977.1	Erh	enhancer of rudimentary homolog isoform 1 [Mus musculus]	2.22142e+08	9.92966e+08
NP_001318043.1	Aldh3a2	aldehyde dehydrogenase family 3 member A2 isoform 1 [Mus musculus]	9.20298e+07	4.38947e+07
NP_660126.1	Aif1l	allograft inflammatory factor 1-like [Mus musculus]	NA	2.85585e+08
XP_006500029.1	Sqor	sulfide:quinone oxidoreductase, mitochondrial isoform X1 [Mus musculus]	4.47261e+07	2.7233e+07
XP_006518429.1	Gmpr2	GMP reductase 2 isoform X1 [Mus musculus]	NA	9.26601e+07
NP_075607.2	Dab2	disabled homolog 2 isoform a [Mus musculus]	6.9185e+06	2.80424e+07
XP_006523719.1	Flot1	flotillin-1 isoform X1 [Mus musculus]	2.99411e+08	5.17817e+07
NP_058063.2	Pgrmc1	membrane-associated progesterone receptor component 1 [Mus musculus]	3.85396e+07	3.08609e+08
XP_006525689.1	Eif1a	eukaryotic translation initiation factor 1A isoform X1 [Mus musculus]	4.76901e+06	5.4056e+08
NP_892037.2	Mypn	myopalladin [Mus musculus]	NA	4.27386e+07
NP_034377.2	Xrcc6	X-ray repair cross-complementing protein 6 [Mus musculus]	NA	3.82426e+07
NP_598842.1	Dnajc9	dnaJ homolog subfamily C member 9 [Mus musculus]	6.31192e+06	1.01922e+08
NP_766512.2	Peak1	inactive tyrosine-protein kinase PEAK1 [Mus musculus]	NA	1.27615e+07
NP_079713.2	Eif1ax	eukaryotic translation initiation factor 1A, X-chromosomal [Mus musculus]	6.34246e+06	1.63679e+08
NP_444301.1	Cox6c	cytochrome c oxidase subunit 6C [Mus musculus]	5.42399e+08	1.60103e+09
NP_067618.1	Nek7	serine/threonine-protein kinase Nek7 isoform 1 [Mus musculus]	4.61054e+06	8.07903e+07
NP_783592.1	H2ac10	histone H2A type 1-F [Mus musculus]	NA	384274
NP_062686.1	Rbx1	E3 ubiquitin-protein ligase RBX1 [Mus musculus]	1.64727e+07	3.91009e+08
NP_032641.2	Me1	NADP-dependent malic enzyme isoform 1 [Mus musculus]	NA	3.24123e+08
XP_006517233.1	Slc12a7	solute carrier family 12 member 7 isoform X1 [Mus musculus]	1.74448e+06	3.09451e+07
NP_064311.2	Arih1	E3 ubiquitin-protein ligase ARIH1 [Mus musculus]	NA	1.17806e+08
NP_001159496.1	Arfgap2	ADP-ribosylation factor GTPase-activating protein 2 isoform 1 [Mus musculus]	1.08633e+07	1.89896e+08
NP_542124.1	Snx4	sorting nexin-4 [Mus musculus]	NA	6.82899e+07
XP_030101204.1	Ndufs7	NADH dehydrogenase [ubiquinone] iron-sulfur protein 7, mitochondrial isoform X1 [Mus musculus]	6.80944e+07	9.36852e+07
NP_766535.1	Lsm12	protein LSM12 homolog [Mus musculus]	NA	7.40858e+07
NP_035614.1	Stam	signal transducing adapter molecule 1 isoform 1 [Mus musculus]	NA	5.62534e+07
XP_006515988.1	Ppp2r5e	serine/threonine-protein phosphatase 2A 56 kDa regulatory subunit epsilon isoform isoform X1 [Mus musculus]	NA	6.85796e+07
NP_001346155.1	Vps29	vacuolar protein sorting-associated protein 29 isoform 3 [Mus musculus]	1.55273e+07	2.25956e+08
NP_083996.1	Creld2	cysteine-rich with EGF-like domain protein 2 precursor [Mus musculus]	3.134e+06	7.64518e+07
NP_079968.2	Uba5	ubiquitin-like modifier-activating enzyme 5 [Mus musculus]	1.48217e+07	1.0849e+08
NP_034572.1	Hmox1	heme oxygenase 1 [Mus musculus]	NA	1.33504e+08
NP_032254.1	Hdac1	histone deacetylase 1 [Mus musculus]	7.9134e+06	4.90656e+06
XP_006498256.2	Prpf40a	pre-mRNA-processing factor 40 homolog A isoform X1 [Mus musculus]	1.07391e+07	8.27412e+07
NP_619534.2	Txlnb	beta-taxilin [Mus musculus]	NA	3.77806e+07
NP_035252.1	Plod1	procollagen-lysine,2-oxoglutarate 5-dioxygenase 1 precursor [Mus musculus]	1.21488e+07	1.25516e+08
XP_030108340.1	S100a11	protein S100-A11 isoform X1 [Mus musculus]	3.25608e+08	3.39862e+09
NP_001269666.1	Magoh	protein mago nashi homolog [Mus musculus]	4.46478e+07	1.59647e+08
NP_001271452.1	Larp4	la-related protein 4 isoform 5 [Mus musculus]	NA	9.55419e+07
NP_001074586.2	Mki67	proliferation marker protein Ki-67 [Mus musculus]	1.89338e+07	9.275e+06
NP_898850.2	Igf2bp2	insulin-like growth factor 2 mRNA-binding protein 2 [Mus musculus]	NA	9.43348e+07
NP_001342190.1	Gyg	glycogenin-1 isoform 1 [Mus musculus]	4.56794e+06	1.71974e+08
NP_001289962.1	Ubr3	E3 ubiquitin-protein ligase UBR3 isoform 3 [Mus musculus]	NA	3.14171e+07
XP_006504139.1	Ociad1	OCIA domain-containing protein 1 isoform X1 [Mus musculus]	1.4241e+07	3.02376e+08
NP_080653.2	Sfr1	swi5-dependent recombination DNA repair protein 1 homolog [Mus musculus]	NA	9.95702e+07
NP_077137.1	Rps23	40S ribosomal protein S23 [Mus musculus]	1.01585e+08	1.25628e+09
NP_001193314.1	Mavs	mitochondrial antiviral-signaling protein isoform 1 [Mus musculus]	1.87222e+06	4.39431e+07
NP_001161943.1	Dynll2	dynein light chain 2, cytoplasmic [Mus musculus]	2.34396e+07	1.47416e+08
NP_082347.1	Cotl1	coactosin-like protein [Mus musculus]	4.67291e+08	1.06432e+09
XP_030102156.1	Gprc5c	G-protein coupled receptor family C group 5 member C isoform X1 [Mus musculus]	NA	4.23646e+07
NP_059093.3	Ddx20	probable ATP-dependent RNA helicase DDX20 [Mus musculus]	NA	1.20888e+07
NP_038699.2	Sod2	superoxide dismutase [Mn], mitochondrial precursor [Mus musculus]	2.41264e+07	1.9573e+08
NP_062672.2	Aldh18a1	delta-1-pyrroline-5-carboxylate synthase isoform 1 [Mus musculus]	3.03002e+06	1.4552e+08
NP_035796.2	Uba3	NEDD8-activating enzyme E1 catalytic subunit isoform 1 [Mus musculus]	NA	1.42246e+08
XP_006514527.1	Camk2b	calcium/calmodulin-dependent protein kinase type II subunit beta isoform X1 [Mus musculus]	NA	2.5117e+06
NP_765979.3	Ahsa2	activator of 90 kDa heat shock protein ATPase homolog 2 isoform 1 [Mus musculus]	NA	1.62622e+08
NP_034431.1	Gna11	guanine nucleotide-binding protein subunit alpha-11 [Mus musculus]	1.00914e+08	4.24429e+07
NP_663488.1	Tiprl	TIP41-like protein isoform 1 [Mus musculus]	NA	1.17694e+08
XP_030104328.1	Fam49b	protein FAM49B isoform X1 [Mus musculus]	1.67709e+07	1.20523e+08
NP_081126.2	Pdcl3	phosducin-like protein 3 [Mus musculus]	NA	1.16095e+08
NP_035315.1	Psmb1	proteasome subunit beta type-1 precursor [Mus musculus]	4.50991e+07	6.45445e+08
NP_080425.3	Nudcd1	nudC domain-containing protein 1 isoform 1 [Mus musculus]	NA	6.17078e+07
NP_079803.2	Srp19	signal recognition particle 19 kDa protein [Mus musculus]	3.471e+06	6.18114e+07
NP_001026837.1	Gsk3a	glycogen synthase kinase-3 alpha [Mus musculus]	9.50371e+06	2.39694e+07
XP_017174428.1	Yme1l1	ATP-dependent zinc metalloprotease YME1L1 isoform X1 [Mus musculus]	NA	8.69442e+07
NP_034084.2	Bcar1	breast cancer anti-estrogen resistance protein 1 isoform B [Mus musculus]	NA	3.97642e+07
NP_001002929.3	Nup85	nuclear pore complex protein Nup85 [Mus musculus]	NA	1.34353e+07
XP_006500086.1	Rae1	mRNA export factor isoform X1 [Mus musculus]	3.6935e+06	6.46048e+07
XP_011241752.1	Tmtc3	protein O-mannosyl-transferase TMTC3 isoform X1 [Mus musculus]	2.10206e+07	5.0809e+07
XP_006527830.1	Dmd	dystrophin isoform X1 [Mus musculus]	6.4937e+07	7.72173e+06
NP_058060.2	Itgb3	integrin beta-3 precursor [Mus musculus]	1.57008e+06	5.53922e+07
NP_001346206.1	Tceal3	transcription elongation factor A protein-like 3 [Mus musculus]	NA	2.25004e+07
NP_848742.1	Poldip3	polymerase delta-interacting protein 3 isoform 1 [Mus musculus]	NA	6.37563e+07
NP_064393.2	Mtor	serine/threonine-protein kinase mTOR [Mus musculus]	2.56034e+06	9.5015e+07
XP_011240298.1	Ppfia1	liprin-alpha-1 isoform X1 [Mus musculus]	NA	2.60283e+07
NP_080793.1	Rpl22l1	60S ribosomal protein L22-like 1 isoform 1 [Mus musculus]	9.20116e+06	6.97286e+08
NP_001304170.1	Mtch2	mitochondrial carrier homolog 2 isoform 1x [Mus musculus]	1.0891e+08	2.34242e+08
NP_542121.2	Psmd5	26S proteasome non-ATPase regulatory subunit 5 isoform 1 [Mus musculus]	3.62522e+06	2.83496e+08
NP_033996.4	Cdh11	cadherin-11 preproprotein [Mus musculus]	NA	2.17328e+07
XP_006496371.1	Rftn2	raftlin-2 isoform X1 [Mus musculus]	NA	4.23846e+07
NP_080881.2	Sympk	symplekin isoform 1 [Mus musculus]	2.74674e+06	4.01024e+07
NP_001153802.1	Mocs3	adenylyltransferase and sulfurtransferase MOCS3 [Mus musculus]	NA	8.5906e+08
NP_705795.2	Slain2	SLAIN motif-containing protein 2 isoform a [Mus musculus]	NA	5.50157e+07
NP_001192010.1	Trim47	E3 ubiquitin-protein ligase TRIM47 isoform 1 [Mus musculus]	1.88196e+07	1.9379e+07
NP_034114.1	Ctsl	cathepsin L1 preproprotein [Mus musculus]	NA	1.67401e+08
NP_033764.2	Adsl	adenylosuccinate lyase [Mus musculus]	1.25507e+07	2.09747e+08
XP_030105767.1	Rpl36	60S ribosomal protein L36 isoform X1 [Mus musculus]	2.23535e+08	1.78622e+09
NP_079581.1	Mrps7	28S ribosomal protein S7, mitochondrial precursor [Mus musculus]	NA	1.848e+07
NP_663585.2	Ppan	suppressor of SWI4 1 homolog [Mus musculus]	NA	7.03855e+07
NP_001033027.2	Dhrs4	dehydrogenase/reductase SDR family member 4 isoform 1 [Mus musculus]	2.91137e+07	6.26408e+07
NP_001157672.1	Prkacb	cAMP-dependent protein kinase catalytic subunit beta isoform 4 [Mus musculus]	2.04591e+07	1.4171e+07
NP_001074698.1	Tsc22d2	TSC22 domain family protein 2 isoform 1 [Mus musculus]	NA	2.03014e+08
NP_075548.2	Mcam	cell surface glycoprotein MUC18 isoform 1 precursor [Mus musculus]	2.71713e+07	2.14578e+08
NP_062655.1	Ncs1	neuronal calcium sensor 1 [Mus musculus]	NA	6.17376e+07
XP_011245129.1	Dtna	dystrobrevin alpha isoform X1 [Mus musculus]	1.85464e+06	2.089e+07
NP_079776.1	Mrpl37	39S ribosomal protein L37, mitochondrial precursor [Mus musculus]	NA	6.45631e+07
NP_001153201.1	Rab23	ras-related protein Rab-23 [Mus musculus]	NA	3.10232e+07
XP_030110072.1	Nrbp1	nuclear receptor-binding protein isoform X1 [Mus musculus]	NA	7.37633e+07
NP_058605.1	Tsnax	translin-associated protein X [Mus musculus]	NA	7.1859e+07
NP_663516.1	Rap1a	ras-related protein Rap-1A precursor [Mus musculus]	1.31181e+08	5.11679e+07
NP_038663.2	Sypl	synaptophysin-like protein 1 isoform 1 [Mus musculus]	1.97056e+08	2.50835e+08
NP_001013393.1	Utp18	U3 small nucleolar RNA-associated protein 18 homolog [Mus musculus]	NA	3.02156e+07
NP_001356202.1	Acot7	cytosolic acyl coenzyme A thioester hydrolase isoform 4 [Mus musculus]	NA	9.71084e+07
NP_062507.1	Ensa	alpha-endosulfine isoform a [Mus musculus]	NA	1.0865e+08
NP_080314.1	L3hypdh	trans-L-3-hydroxyproline dehydratase [Mus musculus]	4.57594e+06	5.63375e+07
XP_006517600.1	Kif2a	kinesin-like protein KIF2A isoform X2 [Mus musculus]	NA	2.06994e+07
NP_780433.1	Metap1	methionine aminopeptidase 1 [Mus musculus]	1.16164e+06	1.49299e+08
NP_032972.3	Psmb6	proteasome subunit beta type-6 precursor [Mus musculus]	3.80171e+07	1.4716e+09
XP_030101590.1	Sparc	SPARC isoform X1 [Mus musculus]	6.94127e+06	1.00625e+08
XP_030104427.1	Ctsa	lysosomal protective protein isoform X1 [Mus musculus]	6.50147e+06	1.69006e+08
NP_001350297.1	Ccdc88a	girdin isoform 1 [Mus musculus]	NA	4.61227e+07
XP_006517296.1	Ttc37	tetratricopeptide repeat protein 37 isoform X1 [Mus musculus]	NA	2.17197e+07
NP_075627.2	Map2k2	dual specificity mitogen-activated protein kinase kinase 2 isoform 1 [Mus musculus]	NA	2.04933e+07
NP_663406.2	Nle1	notchless protein homolog 1 [Mus musculus]	NA	3.61881e+07
XP_006498189.1	Fubp3	far upstream element-binding protein 3 isoform X1 [Mus musculus]	NA	5.21651e+07
NP_034038.2	Cmas	N-acylneuraminate cytidylyltransferase [Mus musculus]	5.5647e+06	4.25898e+07
XP_006509742.1	Homer3	homer protein homolog 3 isoform X1 [Mus musculus]	1.45017e+06	1.33599e+08
NP_035056.1	Emc8	ER membrane protein complex subunit 8 [Mus musculus]	2.25437e+06	1.36331e+08
NP_080316.3	Srfbp1	serum response factor-binding protein 1 [Mus musculus]	NA	1.51751e+07
NP_780612.2	Mlec	malectin precursor [Mus musculus]	3.60442e+07	1.31472e+08
NP_653106.1	Zfp622	zinc finger protein 622 [Mus musculus]	NA	2.56807e+07
NP_277068.1	Ubqln4	ubiquilin-4 [Mus musculus]	NA	3.13388e+07
NP_001152990.1	Igfbp7	insulin-like growth factor-binding protein 7 isoform 1 precursor [Mus musculus]	NA	1.63955e+07
NP_001345492.1	Stx7	syntaxin-7 [Mus musculus]	2.40431e+07	9.11898e+07
NP_001357876.1	Ppp1ccb	protein phosphatase 1 catalytic subunit gamma B [Mus musculus]	2.24339e+07	7.87762e+07
XP_030099894.1	Cox5a	cytochrome c oxidase subunit 5A, mitochondrial isoform X1 [Mus musculus]	5.43965e+08	8.3701e+08
NP_062684.2	Smc1a	structural maintenance of chromosomes protein 1A [Mus musculus]	7.74644e+07	4.7277e+07
NP_067280.1	Sec61a2	protein transport protein Sec61 subunit alpha isoform 2 isoform 1 [Mus musculus]	NA	3.24129e+07
XP_006511877.1	Qrich1	glutamine-rich protein 1 isoform X1 [Mus musculus]	NA	1.10875e+10
NP_938037.2	Tmx3	protein disulfide-isomerase TMX3 precursor [Mus musculus]	8.36986e+06	2.88875e+07
NP_001074736.1	Rsf1	remodeling and spacing factor 1 [Mus musculus]	NA	1.56146e+07
NP_034347.2	Ccn2	CCN family member 2 precursor [Mus musculus]	NA	1.1969e+08
NP_001071177.1	Slc39a7	zinc transporter SLC39A7 precursor [Mus musculus]	NA	1.082e+08
NP_062626.1	Asna1	ATPase Asna1 isoform 1 [Mus musculus]	1.5831e+07	1.74533e+08
XP_030107813.1	Ntmt1	N-terminal Xaa-Pro-Lys N-methyltransferase 1 isoform X1 [Mus musculus]	NA	2.68686e+07
NP_032255.2	Hdac2	histone deacetylase 2 [Mus musculus]	6.07136e+07	2.29579e+08
NP_031528.1	Atp1b3	sodium/potassium-transporting ATPase subunit beta-3 isoform 1 [Mus musculus]	9.54519e+07	1.44868e+08
XP_006511713.1	Rbm6	RNA-binding protein 6 isoform X1 [Mus musculus]	NA	1.75618e+07
XP_006503448.1	Btf3l4	transcription factor BTF3 homolog 4 isoform X1 [Mus musculus]	NA	2.73969e+08
XP_006515508.1	Ccnk	cyclin-K isoform X1 [Mus musculus]	1.70229e+06	2.54404e+07
NP_031645.2	Cbl	E3 ubiquitin-protein ligase CBL [Mus musculus]	NA	3.5281e+07
NP_080594.2	Hypk	huntingtin-interacting protein K [Mus musculus]	NA	5.29862e+07
NP_079904.1	Cox6b1	cytochrome c oxidase subunit 6B1 [Mus musculus]	6.31648e+08	7.46304e+08
XP_006539196.1	Rer1	protein RER1 isoform X1 [Mus musculus]	3.84867e+06	1.10979e+08
NP_033073.1	Rem1	GTP-binding protein REM 1 [Mus musculus]	NA	4.18137e+07
XP_011239185.1	Trim56	E3 ubiquitin-protein ligase TRIM56 isoform X1 [Mus musculus]	NA	1.7891e+07
NP_001343262.1	Raf1	RAF proto-oncogene serine/threonine-protein kinase isoform 2 [Mus musculus]	NA	2.03844e+07
XP_006519605.1	Naa30	N-alpha-acetyltransferase 30 isoform X1 [Mus musculus]	NA	3.02222e+07
NP_036132.1	Cops6	COP9 signalosome complex subunit 6 [Mus musculus]	NA	7.0999e+07
NP_058093.2	Nxf1	nuclear RNA export factor 1 isoform 1 [Mus musculus]	NA	4.72598e+07
NP_075617.3	Palm	paralemmin-1 isoform 1 [Mus musculus]	1.70562e+08	3.46213e+07
NP_613057.2	Gfm1	elongation factor G, mitochondrial [Mus musculus]	NA	3.94285e+07
NP_758459.2	Wdr11	WD repeat-containing protein 11 [Mus musculus]	NA	2.61107e+07
NP_598725.2	Dohh	deoxyhypusine hydroxylase [Mus musculus]	NA	5.64108e+07
NP_570614.2	Snx18	sorting nexin-18 [Mus musculus]	3.64707e+06	8.57337e+07
XP_030109548.1	Noc2l	nucleolar complex protein 2 homolog isoform X1 [Mus musculus]	NA	5.15402e+07
XP_030101251.1	Pym1	partner of Y14 and mago isoform X1 [Mus musculus]	5.37364e+06	2.30231e+08
NP_733467.1	Cpne1	copine-1 [Mus musculus]	8.22947e+07	2.2784e+08
NP_001161702.1	Morf4l2	mortality factor 4-like protein 2 [Mus musculus]	NA	1.20978e+08
NP_081036.2	Trir	telomerase RNA component interacting RNase [Mus musculus]	NA	5.9085e+07
NP_001013855.1	Prkg1	cGMP-dependent protein kinase 1 isoform alpha [Mus musculus]	NA	6.5265e+07
NP_058074.2	Vamp8	vesicle-associated membrane protein 8 [Mus musculus]	6.18482e+06	7.88581e+07
NP_031819.1	Cstb	cystatin-B [Mus musculus]	6.83376e+07	3.60593e+08
NP_076134.1	Poglut2	protein O-glucosyltransferase 2 precursor [Mus musculus]	NA	4.8202e+07
NP_001087234.1	Myadm	myeloid-associated differentiation marker [Mus musculus]	3.00759e+08	4.08603e+08
NP_058556.1	Actr1a	alpha-centractin isoform 1 [Mus musculus]	1.91362e+08	5.09516e+08
NP_083856.1	Trmt5	tRNA (guanine(37)-N1)-methyltransferase [Mus musculus]	NA	5.3055e+07
NP_036100.3	Psmb2	proteasome subunit beta type-2 [Mus musculus]	1.07794e+07	5.68471e+08
NP_080964.1	Ndufs3	NADH dehydrogenase [ubiquinone] iron-sulfur protein 3, mitochondrial precursor [Mus musculus]	1.78646e+08	1.37305e+08
XP_006531532.1	Zc3h18	zinc finger CCCH domain-containing protein 18 isoform X1 [Mus musculus]	NA	4.01487e+07
NP_663355.1	Eif3m	eukaryotic translation initiation factor 3 subunit M [Mus musculus]	2.35045e+06	8.02974e+07
XP_006496249.1	Nif3l1	NIF3-like protein 1 isoform X1 [Mus musculus]	NA	3.73094e+08
NP_001345861.1	Nap1l1	nucleosome assembly protein 1-like 1 isoform 3 [Mus musculus]	NA	3.73538e+06
NP_032888.1	Pkia	cAMP-dependent protein kinase inhibitor alpha [Mus musculus]	NA	2.57827e+07
XP_006513914.1	Cpsf6	cleavage and polyadenylation specificity factor subunit 6 isoform X1 [Mus musculus]	9.99359e+06	1.25294e+08
NP_033323.2	Supt6	transcription elongation factor SPT6 [Mus musculus]	NA	2.18648e+07
NP_080886.1	Ndufb4	NADH dehydrogenase [ubiquinone] 1 beta subcomplex subunit 4 [Mus musculus]	1.0158e+08	1.40582e+08
XP_006504964.1	Pds5b	sister chromatid cohesion protein PDS5 homolog B isoform X1 [Mus musculus]	1.98697e+07	2.58773e+07
NP_077171.1	Ppp6c	serine/threonine-protein phosphatase 6 catalytic subunit [Mus musculus]	4.92543e+06	2.92338e+07
NP_001334008.1	Tnpo3	transportin-3 isoform 2 [Mus musculus]	2.33147e+06	6.97899e+07
NP_032176.2	Gpc4	glypican-4 precursor [Mus musculus]	NA	8.4407e+07
XP_006522806.1	Acap2	arf-GAP with coiled-coil, ANK repeat and PH domain-containing protein 2 isoform X1 [Mus musculus]	NA	7.29584e+06
NP_780503.2	Nucks1	nuclear ubiquitous casein and cyclin-dependent kinase substrate 1 isoform 1 [Mus musculus]	7.52585e+07	2.26115e+08
NP_081011.1	Mob1b	MOB kinase activator 1B [Mus musculus]	1.20405e+07	1.15403e+08
NP_766635.1	Cbr3	carbonyl reductase [NADPH] 3 [Mus musculus]	1.0091e+08	2.17574e+08
NP_001334168.1	Naa50	N-alpha-acetyltransferase 50 isoform 2 [Mus musculus]	NA	1.67122e+08
NP_068684.1	Tsg101	tumor susceptibility gene 101 protein isoform 1 [Mus musculus]	8.92945e+06	1.35261e+08
NP_079849.1	Srsf9	serine/arginine-rich splicing factor 9 [Mus musculus]	1.69844e+07	6.17227e+07
NP_932134.3	Abraxas2	BRISC complex subunit Abraxas 2 [Mus musculus]	NA	1.95959e+07
NP_001344602.1	Cryz	quinone oxidoreductase [Mus musculus]	NA	6.50119e+07
XP_006514059.1	Ccar1	cell division cycle and apoptosis regulator protein 1 isoform X1 [Mus musculus]	2.01547e+07	1.24111e+08
NP_849534.2	Atad3a	ATPase family AAA domain-containing protein 3 [Mus musculus]	4.91258e+06	6.2514e+07
NP_032491.2	Kpna1	importin subunit alpha-5 [Mus musculus]	NA	7.36742e+07
NP_032238.2	Hadh	hydroxyacyl-coenzyme A dehydrogenase, mitochondrial precursor [Mus musculus]	8.56133e+07	1.01558e+08
XP_006527004.1	Tkfc	triokinase/FMN cyclase isoform X1 [Mus musculus]	NA	3.25059e+07
XP_030099938.1	Fyco1	FYVE and coiled-coil domain-containing protein 1 isoform X1 [Mus musculus]	NA	2.11446e+07
NP_080861.2	Washc2	WASH complex subunit 2 [Mus musculus]	5.33532e+06	6.86382e+07
XP_006510946.1	Nptn	neuroplastin isoform X1 [Mus musculus]	3.29248e+07	4.33579e+07
NP_032936.1	Ppm1a	protein phosphatase 1A [Mus musculus]	NA	1.28717e+08
NP_035055.2	Rrp1	ribosomal RNA processing protein 1 homolog A [Mus musculus]	NA	4.88832e+07
NP_082333.1	Cyb5r1	NADH-cytochrome b5 reductase 1 isoform 1 [Mus musculus]	4.63028e+06	1.32655e+08
NP_032112.1	Gas1	growth arrest-specific protein 1 [Mus musculus]	NA	1.89629e+07
NP_035441.1	S100a4	protein S100-A4 [Mus musculus]	2.50541e+07	5.4452e+09
NP_057923.2	Nup50	nuclear pore complex protein Nup50 [Mus musculus]	NA	4.54905e+07
NP_619601.2	Casc3	protein CASC3 [Mus musculus]	NA	1.73167e+07
XP_006524420.1	Strn	striatin isoform X1 [Mus musculus]	5.37301e+06	3.09797e+07
XP_017171408.1	Plau	urokinase-type plasminogen activator isoform X1 [Mus musculus]	NA	2.87555e+07
NP_082427.1	Mtrex	exosome RNA helicase MTR4 [Mus musculus]	7.12707e+06	5.06772e+08
NP_058540.1	Rps28	40S ribosomal protein S28 [Mus musculus]	1.38534e+08	1.72233e+09
NP_065237.3	Znrd2	protein ZNRD2 [Mus musculus]	NA	3.93045e+07
NP_032284.1	Jpt1	jupiter microtubule associated homolog 1 [Mus musculus]	NA	7.04582e+07
NP_001017429.1	Cox17	cytochrome c oxidase copper chaperone [Mus musculus]	NA	1.47324e+08
NP_001258544.1	Fen1	flap endonuclease 1 [Mus musculus]	1.39386e+07	1.49668e+08
NP_001028373.2	Ncbp1	nuclear cap-binding protein subunit 1 [Mus musculus]	NA	7.28777e+07
NP_061283.2	Cpsf3	cleavage and polyadenylation specificity factor subunit 3 isoform 1 [Mus musculus]	5.20203e+06	1.48579e+07
NP_001074480.2	Srgap2	SLIT-ROBO Rho GTPase-activating protein 2 [Mus musculus]	NA	2.61871e+07
XP_011246305.1	Tor1aip2	torsin-1A-interacting protein 2 isoform X1 [Mus musculus]	NA	1.79213e+07
XP_006514132.1	Dazap1	DAZ-associated protein 1 isoform X1 [Mus musculus]	1.31262e+07	1.69103e+08
NP_001159952.1	Ssr4	translocon-associated protein subunit delta isoform 1 precursor [Mus musculus]	6.78524e+07	1.31986e+08
NP_081526.1	Coa7	cytochrome c oxidase assembly factor 7 [Mus musculus]	NA	4.89943e+07
NP_598713.2	Unc45a	protein unc-45 homolog A [Mus musculus]	NA	2.22951e+07
NP_080391.2	Hat1	histone acetyltransferase type B catalytic subunit [Mus musculus]	NA	4.60899e+07
XP_030111163.1	Slc6a6	sodium- and chloride-dependent taurine transporter isoform X1 [Mus musculus]	NA	7.81733e+07
NP_001035487.2	Filip1l	filamin A-interacting protein 1-like isoform 1 [Mus musculus]	NA	3.38869e+07
NP_598770.1	Ncln	nicalin precursor [Mus musculus]	NA	1.56885e+08
NP_084486.1	Aacs	acetoacetyl-CoA synthetase [Mus musculus]	NA	7.378e+07
XP_011248046.1	Cacna2d1	voltage-dependent calcium channel subunit alpha-2/delta-1 isoform X8 [Mus musculus]	2.5325e+07	1.89135e+07
NP_001074968.1	Tbc1d8b	TBC1 domain family member 8B [Mus musculus]	NA	1.21972e+07
NP_032634.3	Mmp14	matrix metalloproteinase-14 preproprotein [Mus musculus]	NA	4.20124e+07
NP_080588.1	Pbdc1	protein PBDC1 isoform 1 [Mus musculus]	NA	6.2076e+07
NP_001346511.1	Oxsr1	serine/threonine-protein kinase OSR1 [Mus musculus]	3.28648e+06	7.72902e+07
XP_006534347.1	Slc38a10	putative sodium-coupled neutral amino acid transporter 10 isoform X1 [Mus musculus]	NA	1.62116e+07
XP_017168032.1	Casp3	caspase-3 isoform X1 [Mus musculus]	3.69323e+06	2.01732e+08
XP_006508194.1	Far1	fatty acyl-CoA reductase 1 isoform X3 [Mus musculus]	NA	2.64475e+07
NP_077785.2	Abhd12	lysophosphatidylserine lipase ABHD12 isoform 1 [Mus musculus]	9.31456e+06	8.65635e+07
NP_033811.1	Ap3s1	AP-3 complex subunit sigma-1 isoform 1 [Mus musculus]	5.58111e+06	1.16167e+08
NP_077160.1	Gpx7	glutathione peroxidase 7 precursor [Mus musculus]	9.10547e+07	9.89127e+07
XP_006522058.1	Top3b	DNA topoisomerase 3-beta-1 isoform X1 [Mus musculus]	NA	3.70083e+07
NP_034104.1	Csnk2a2	casein kinase II subunit alpha' [Mus musculus]	NA	2.05153e+07
NP_038509.1	Bop1	ribosome biogenesis protein BOP1 [Mus musculus]	NA	4.14276e+07
NP_033785.1	Alcam	CD166 antigen isoform 1 precursor [Mus musculus]	NA	6.80237e+07
NP_062743.1	Chp1	calcineurin B homologous protein 1 [Mus musculus]	9.90856e+06	3.68144e+07
XP_006540191.1	Ppp1r13l	relA-associated inhibitor isoform X1 [Mus musculus]	NA	2.8912e+07
NP_080894.1	Coa3	cytochrome c oxidase assembly factor 3 homolog, mitochondrial [Mus musculus]	NA	7.1589e+07
NP_085043.2	Rabep2	rab GTPase-binding effector protein 2 [Mus musculus]	NA	3.96596e+07
NP_001106826.1	Vps26a	vacuolar protein sorting-associated protein 26A isoform b [Mus musculus]	1.54225e+07	1.41786e+08
NP_035609.1	Sptlc2	serine palmitoyltransferase 2 [Mus musculus]	NA	2.67861e+07
XP_006504212.1	Fryl	protein furry homolog-like isoform X13 [Mus musculus]	NA	4.07335e+07
XP_030103637.1	Farp1	FERM, ARHGEF and pleckstrin domain-containing protein 1 isoform X1 [Mus musculus]	NA	4.76668e+07
NP_904326.1	Cdk2	cyclin-dependent kinase 2 isoform 1 [Mus musculus]	NA	2.49283e+07
XP_030108026.1	Phpt1	14 kDa phosphohistidine phosphatase isoform X1 [Mus musculus]	4.84898e+06	1.43604e+08
NP_081175.2	Ssu72	RNA polymerase II subunit A C-terminal domain phosphatase SSU72 [Mus musculus]	NA	5.99935e+07
NP_082520.2	Rrp1b	ribosomal RNA processing protein 1 homolog B isoform 1 [Mus musculus]	NA	1.65197e+07
NP_033108.1	Rpl29	60S ribosomal protein L29 [Mus musculus]	1.403e+08	1.4584e+09
NP_077768.2	Rab12	ras-related protein Rab-12 [Mus musculus]	NA	2.0922e+07
NP_598532.1	Memo1	protein MEMO1 [Mus musculus]	NA	2.21927e+08
NP_036169.1	Zw10	centromere/kinetochore protein zw10 homolog [Mus musculus]	NA	1.47905e+07
NP_001192290.1	Dcun1d1	DCN1-like protein 1 isoform 1 [Mus musculus]	NA	4.28761e+07
NP_001028516.2	Dusp27	inactive dual specificity phosphatase 27 [Mus musculus]	NA	1.15285e+08
NP_473392.1	Pip4k2b	phosphatidylinositol 5-phosphate 4-kinase type-2 beta [Mus musculus]	1.96743e+07	7.40416e+06
NP_080830.1	Ncbp2	nuclear cap-binding protein subunit 2 [Mus musculus]	NA	1.2794e+08
NP_082695.1	Glrx5	glutaredoxin-related protein 5, mitochondrial [Mus musculus]	2.30972e+07	1.81427e+08
XP_006539354.1	Pum1	pumilio homolog 1 isoform X1 [Mus musculus]	NA	7.2748e+07
NP_083433.1	Sf3a3	splicing factor 3A subunit 3 [Mus musculus]	1.78122e+07	1.90074e+08
NP_666103.1	Cdc73	parafibromin [Mus musculus]	NA	1.14243e+07
NP_080470.2	Ufl1	E3 UFM1-protein ligase 1 [Mus musculus]	NA	3.1045e+07
NP_083085.1	Arpc5l	actin-related protein 2/3 complex subunit 5-like protein [Mus musculus]	NA	4.79709e+07
NP_077133.1	Sec61b	protein transport protein Sec61 subunit beta [Mus musculus]	9.45627e+07	8.25104e+08
NP_033972.2	Cd151	CD151 antigen [Mus musculus]	5.74502e+07	8.18921e+07
XP_017168039.1	Cdh13	cadherin-13 isoform X2 [Mus musculus]	3.89841e+08	2.88831e+07
NP_758469.1	Eif2b5	translation initiation factor eIF-2B subunit epsilon [Mus musculus]	3.86576e+06	1.37081e+08
NP_083174.2	Rptor	regulatory-associated protein of mTOR isoform 1 [Mus musculus]	NA	6.34124e+06
NP_722501.1	Dnttip2	deoxynucleotidyltransferase terminal-interacting protein 2 [Mus musculus]	1.50474e+06	2.16214e+07
XP_011236909.1	Zdbf2	DBF4-type zinc finger-containing protein 2 homolog isoform X1 [Mus musculus]	NA	1.58409e+07
NP_031412.2	Aco1	cytoplasmic aconitate hydratase [Mus musculus]	3.85739e+07	7.87234e+07
NP_084302.1	Mccc2	methylcrotonoyl-CoA carboxylase beta chain, mitochondrial [Mus musculus]	1.32117e+07	2.14094e+07
NP_032044.2	Sh3pxd2a	SH3 and PX domain-containing protein 2A isoform 1 [Mus musculus]	NA	2.70005e+07
NP_001156418.1	Pcx	pyruvate carboxylase, mitochondrial isoform 1 [Mus musculus]	1.54513e+09	2.19418e+07
NP_001344813.1	Tmem181a	transmembrane protein 181 isoform 2 [Mus musculus]	2.1195e+06	2.27565e+07
XP_030101437.1	Grn	progranulin isoform X1 [Mus musculus]	4.71127e+07	1.314e+08
NP_001074718.1	Vcan	versican core protein isoform 1 precursor [Mus musculus]	NA	4.63891e+07
NP_598819.2	Pelo	protein pelota homolog [Mus musculus]	NA	3.64509e+07
NP_001139740.1	Pdgfrb	platelet-derived growth factor receptor beta isoform 1 precursor [Mus musculus]	NA	1.05603e+09
XP_011246244.1	Serpinb2	plasminogen activator inhibitor 2, macrophage isoform X1 [Mus musculus]	NA	4.85513e+07
NP_079627.3	Chchd6	MICOS complex subunit Mic25 isoform 1 [Mus musculus]	1.61528e+06	2.30427e+07
NP_659141.1	Ncoa5	nuclear receptor coactivator 5 [Mus musculus]	NA	1.38113e+08
NP_080244.1	Ptgr1	prostaglandin reductase 1 [Mus musculus]	3.53713e+06	3.68417e+08
NP_598803.1	Aldh6a1	methylmalonate-semialdehyde dehydrogenase [acylating], mitochondrial isoform 1 precursor [Mus musculus]	1.59428e+08	2.25533e+07
NP_033828.2	Aprt	adenine phosphoribosyltransferase [Mus musculus]	NA	2.67044e+08
NP_075860.1	Pin1	peptidyl-prolyl cis-trans isomerase NIMA-interacting 1 isoform 1 [Mus musculus]	NA	1.89093e+08
XP_011241052.1	Islr	immunoglobulin superfamily containing leucine-rich repeat protein isoform X1 [Mus musculus]	NA	9.42845e+07
NP_081432.2	Ddx51	ATP-dependent RNA helicase DDX51 [Mus musculus]	NA	2.08631e+07
NP_083638.1	Chmp4b	charged multivesicular body protein 4b [Mus musculus]	2.33239e+07	1.98676e+08
NP_001159883.1	Rbm3	RNA-binding protein 3 isoform 2 [Mus musculus]	2.86687e+07	3.02809e+08
NP_001334139.1	Bpnt1	3'(2'),5'-bisphosphate nucleotidase 1 isoform 2 [Mus musculus]	NA	8.15071e+07
XP_030102079.1	P3h4	endoplasmic reticulum protein SC65 isoform X1 [Mus musculus]	NA	2.66627e+07
NP_666179.2	Cpped1	serine/threonine-protein phosphatase CPPED1 [Mus musculus]	NA	1.16876e+08
NP_080136.2	Ddx18	ATP-dependent RNA helicase DDX18 [Mus musculus]	NA	4.94448e+07
NP_077228.1	Rps25	40S ribosomal protein S25 [Mus musculus]	2.53364e+08	3.86232e+09
NP_079940.2	Snx9	sorting nexin-9 [Mus musculus]	1.05393e+07	8.12833e+07
NP_081244.2	Manbal	protein MANBAL [Mus musculus]	8.50307e+06	5.37452e+07
NP_035823.3	Vcam1	vascular cell adhesion protein 1 precursor [Mus musculus]	NA	2.81074e+07
NP_001170841.1	Nfkb2	nuclear factor NF-kappa-B p100 subunit isoform b [Mus musculus]	NA	4.10612e+06
NP_032934.1	Ppic	peptidyl-prolyl cis-trans isomerase C precursor [Mus musculus]	7.89864e+07	2.12918e+08
XP_006518061.1	Slc4a7	sodium bicarbonate cotransporter 3 isoform X1 [Mus musculus]	NA	2.32517e+07
NP_001191130.1	Spp1	osteopontin isoform 1 [Mus musculus]	NA	7.15925e+07
NP_001334157.1	Pcmt1	protein-L-isoaspartate(D-aspartate) O-methyltransferase isoform 1 [Mus musculus]	7.83246e+06	9.615e+07
NP_083977.1	Spcs3	signal peptidase complex subunit 3 [Mus musculus]	4.18413e+07	2.65497e+08
NP_079840.2	Magohb	protein mago nashi homolog 2 isoform 1 [Mus musculus]	NA	6.68319e+06
XP_006509982.1	Phldb1	pleckstrin homology-like domain family B member 1 isoform X1 [Mus musculus]	NA	4.46103e+07
NP_033187.1	Sgca	alpha-sarcoglycan precursor [Mus musculus]	3.9899e+08	2.34651e+07
NP_001343288.1	Mcts1	malignant T-cell-amplified sequence 1 isoform 2 [Mus musculus]	3.71882e+06	9.11864e+07
NP_035331.3	Ptpn1	tyrosine-protein phosphatase non-receptor type 1 [Mus musculus]	NA	8.12801e+07
NP_001300640.1	Prdx4	peroxiredoxin-4 isoform 1 precursor [Mus musculus]	7.45911e+07	2.91537e+08
NP_694774.3	Irgq	immunity-related GTPase family Q protein [Mus musculus]	NA	3.94728e+07
NP_081774.3	Sik3	serine/threonine-protein kinase SIK3 [Mus musculus]	NA	1.17769e+07
NP_001352047.1	Tceal5	transcription elongation factor A protein-like 5 [Mus musculus]	NA	3.87308e+07
XP_006531566.1	Nol3	nucleolar protein 3 isoform X1 [Mus musculus]	NA	2.52369e+07
NP_080230.2	Pgp	glycerol-3-phosphate phosphatase [Mus musculus]	NA	1.13164e+08
NP_001186051.1	Ghitm	growth hormone-inducible transmembrane protein [Mus musculus]	NA	1.21817e+08
NP_663580.2	Klhdc4	kelch domain-containing protein 4 [Mus musculus]	NA	1.90223e+07
NP_082091.3	Vps35l	VPS35 endosomal protein sorting factor-like [Mus musculus]	NA	3.80389e+07
NP_001343538.1	S100a16	protein S100-A16 [Mus musculus]	1.097e+07	5.53575e+07
NP_076084.2	Dut	deoxyuridine 5'-triphosphate nucleotidohydrolase, mitochondrial isoform 2 [Mus musculus]	NA	1.86361e+07
NP_081522.1	Snrpf	small nuclear ribonucleoprotein F [Mus musculus]	2.05497e+07	2.51066e+08
NP_001020327.1	Ccdc93	coiled-coil domain-containing protein 93 isoform a [Mus musculus]	NA	5.19991e+07
NP_075547.1	Eefsec	selenocysteine-specific elongation factor [Mus musculus]	NA	1.62807e+07
NP_079688.2	Pycrl	pyrroline-5-carboxylate reductase 3 [Mus musculus]	3.71058e+06	8.23833e+07
NP_082953.1	Ppih	peptidyl-prolyl cis-trans isomerase H isoform 1 [Mus musculus]	NA	8.23829e+07
NP_001277556.1	Atp4a	potassium-transporting ATPase alpha chain 1 isoform 1 [Mus musculus]	NA	1.68149e+08
NP_080163.1	Rab5a	ras-related protein Rab-5A [Mus musculus]	2.82059e+06	3.96843e+07
NP_080223.2	Dynlrb1	dynein light chain roadblock-type 1 isoform b [Mus musculus]	4.8193e+07	3.0712e+08
XP_006532388.1	Kif3a	kinesin-like protein KIF3A isoform X1 [Mus musculus]	NA	8.94155e+06
XP_011245485.1	Sorbs1	sorbin and SH3 domain-containing protein 1 isoform X19 [Mus musculus]	NA	4.15548e+07
NP_032121.3	Nipsnap2	protein NipSnap homolog 2 [Mus musculus]	2.28067e+07	8.92767e+07
NP_080899.1	Nudt21	cleavage and polyadenylation specificity factor subunit 5 [Mus musculus]	1.94104e+07	6.42449e+07
NP_739563.1	Ccdc186	coiled-coil domain-containing protein 186 [Mus musculus]	NA	4.5401e+07
NP_035780.1	Tsn	translin [Mus musculus]	1.7208e+07	2.40907e+07
NP_083840.1	Tax1bp3	tax1-binding protein 3 [Mus musculus]	1.10527e+07	3.03088e+08
XP_006509718.1	Ccdc124	coiled-coil domain-containing protein 124 isoform X1 [Mus musculus]	NA	7.1481e+07
NP_001356106.1	Ece1	endothelin-converting enzyme 1 isoform a [Mus musculus]	NA	8.39075e+07
XP_006539742.1	Rpl28	60S ribosomal protein L28 isoform X1 [Mus musculus]	1.44613e+08	1.75857e+09
NP_666041.1	Gga1	ADP-ribosylation factor-binding protein GGA1 [Mus musculus]	NA	2.63474e+07
NP_077149.2	U2af1	splicing factor U2AF 35 kDa subunit isoform 1 [Mus musculus]	1.09378e+07	1.44876e+08
NP_001076800.1	Nup88	nuclear pore complex protein Nup88 isoform 2 [Mus musculus]	NA	4.33184e+07
NP_997508.1	Acsl4	long-chain-fatty-acid--CoA ligase 4 isoform 1 [Mus musculus]	NA	6.87908e+07
NP_001153599.1	Smyd1	histone-lysine N-methyltransferase Smyd1 isoform 1 [Mus musculus]	NA	1.06646e+08
NP_080119.1	Ndufb7	NADH dehydrogenase [ubiquinone] 1 beta subcomplex subunit 7 [Mus musculus]	3.36526e+07	8.33325e+07
NP_780584.2	Ankhd1	ankyrin repeat and KH domain-containing protein 1 [Mus musculus]	NA	7.28928e+06
NP_079770.2	Atp6v1c1	V-type proton ATPase subunit C 1 [Mus musculus]	NA	6.92015e+07
NP_001344682.1	Atl2	atlastin-2 isoform 5 [Mus musculus]	NA	3.53685e+07
XP_006539388.1	Arid1a	AT-rich interactive domain-containing protein 1A isoform X1 [Mus musculus]	NA	1.4026e+07
NP_062800.1	Ivd	isovaleryl-CoA dehydrogenase, mitochondrial precursor [Mus musculus]	3.03484e+07	5.08413e+07
NP_937806.1	Rab35	ras-related protein Rab-35 [Mus musculus]	1.99958e+07	NA
XP_006514232.1	Jsrp1	junctional sarcoplasmic reticulum protein 1 isoform X1 [Mus musculus]	NA	7.99818e+07
NP_683732.1	Rbm5	RNA-binding protein 5 isoform 1 [Mus musculus]	2.7511e+06	3.7227e+06
XP_006509206.1	Tacc1	transforming acidic coiled-coil-containing protein 1 isoform X1 [Mus musculus]	NA	5.5767e+07
NP_778169.1	Ptrh2	peptidyl-tRNA hydrolase 2, mitochondrial isoform a [Mus musculus]	854818	2.50945e+07
NP_062641.1	Stam2	signal transducing adapter molecule 2 [Mus musculus]	NA	2.55951e+07
NP_079700.1	Nenf	neudesin precursor [Mus musculus]	6.85166e+06	3.15747e+07
NP_796268.3	Rpap1	RNA polymerase II-associated protein 1 isoform 1 [Mus musculus]	NA	1.76446e+07
NP_033146.1	Sar1a	GTP-binding protein SAR1a [Mus musculus]	3.91269e+07	2.90866e+08
NP_034858.2	Lox	protein-lysine 6-oxidase preproprotein [Mus musculus]	NA	4.99404e+07
XP_006501182.1	Nras	GTPase NRas isoform X1 [Mus musculus]	4.83457e+07	3.6346e+07
XP_011242920.1	Ddx4	ATP-dependent RNA helicase DDX4 isoform X1 [Mus musculus]	NA	NA
NP_598556.1	Ttc1	tetratricopeptide repeat protein 1 [Mus musculus]	NA	4.57751e+07
NP_001348129.1	Galnt1	polypeptide N-acetylgalactosaminyltransferase 1 [Mus musculus]	NA	2.19944e+07
NP_001336623.1	Snrpn	small nuclear ribonucleoprotein-associated protein N [Mus musculus]	6.29673e+07	2.60563e+08
NP_001103622.1	Pfdn4	prefoldin subunit 4 isoform 1 [Mus musculus]	NA	6.50983e+07
NP_663345.2	Gps1	COP9 signalosome complex subunit 1 isoform 1 [Mus musculus]	1.3421e+06	1.21029e+08
NP_201579.1	Lztfl1	leucine zipper transcription factor-like protein 1 [Mus musculus]	NA	1.23734e+07
NP_034079.2	Cpt2	carnitine O-palmitoyltransferase 2, mitochondrial precursor [Mus musculus]	3.28928e+07	8.56672e+07
NP_067329.1	Drg2	developmentally-regulated GTP-binding protein 2 [Mus musculus]	7.85031e+06	1.37411e+08
NP_001344133.1	Dcaf8	DDB1- and CUL4-associated factor 8 [Mus musculus]	NA	6.60398e+07
NP_031696.1	Cdkn2b	cyclin-dependent kinase 4 inhibitor B [Mus musculus]	NA	2.97456e+07
NP_080073.1	Cyb5a	cytochrome b5 isoform 1 [Mus musculus]	3.36908e+08	1.53795e+08
NP_033074.2	Reps1	ralBP1-associated Eps domain-containing protein 1 isoform 1 [Mus musculus]	NA	2.03246e+07
NP_001074626.1	Lmod3	leiomodin-3 [Mus musculus]	NA	2.86539e+07
XP_006510903.1	Nck1	cytoplasmic protein NCK1 isoform X1 [Mus musculus]	NA	4.86725e+07
NP_001343458.1	Ubxn4	UBX domain-containing protein 4 isoform 2 [Mus musculus]	NA	1.0952e+08
NP_001136410.1	Gon7	EKC/KEOPS complex subunit GON7 [Mus musculus]	NA	1.0194e+07
NP_033183.1	Map2k4	dual specificity mitogen-activated protein kinase kinase 4 isoform b [Mus musculus]	NA	3.67964e+07
NP_033792.1	Alox5	arachidonate 5-lipoxygenase [Mus musculus]	NA	7.78084e+07
NP_075361.2	Zfand6	AN1-type zinc finger protein 6 isoform a [Mus musculus]	NA	3.64974e+07
NP_082724.1	Cenpv	centromere protein V [Mus musculus]	1.32633e+07	6.98745e+06
NP_032892.1	Lypla1	acyl-protein thioesterase 1 isoform 1 [Mus musculus]	3.1736e+07	2.06286e+08
NP_081467.2	Nup37	nucleoporin Nup37 [Mus musculus]	NA	2.75867e+07
XP_006502411.1	Lrba	lipopolysaccharide-responsive and beige-like anchor protein isoform X1 [Mus musculus]	NA	NA
NP_683747.1	Rps6ka3	ribosomal protein S6 kinase alpha-3 isoform 1 [Mus musculus]	7.50053e+06	4.26971e+07
XP_030105105.1	Myh15	myosin-15 isoform X1 [Mus musculus]	NA	1.81049e+08
NP_109603.2	Gys1	glycogen [starch] synthase, muscle [Mus musculus]	NA	1.05365e+08
NP_067247.1	Fabp7	fatty acid-binding protein, brain [Mus musculus]	NA	7.40999e+07
XP_006540312.1	Cdc42ep5	cdc42 effector protein 5 isoform X1 [Mus musculus]	NA	8.48338e+06
NP_848720.1	Nop16	nucleolar protein 16 [Mus musculus]	NA	2.76891e+07
NP_035790.1	Txn1	thioredoxin [Mus musculus]	6.18716e+08	3.7113e+09
NP_077246.2	Hagh	hydroxyacylglutathione hydrolase, mitochondrial isoform 1 precursor [Mus musculus]	7.91003e+06	2.7302e+07
NP_001239509.1	Usp8	ubiquitin carboxyl-terminal hydrolase 8 isoform 1 [Mus musculus]	NA	3.45291e+07
XP_006513768.1	Pald1	paladin isoform X1 [Mus musculus]	4.334e+07	6.91966e+06
NP_079902.1	Fam107b	protein FAM107B [Mus musculus]	NA	4.32167e+07
NP_001343279.1	Wls	protein wntless homolog isoform 1 precursor [Mus musculus]	NA	9.53823e+07
NP_038793.2	Rps26	40S ribosomal protein S26 [Mus musculus]	2.14649e+08	1.96364e+09
NP_001153490.1	Tor1aip1	torsin-1A-interacting protein 1 isoform 1 [Mus musculus]	7.82158e+07	7.49265e+07
NP_001277056.1	Gm21992	Rbm14-Rbm4 readthrough isoform a [Mus musculus]	NA	4.5681e+06
XP_006520813.1	Tsta3	GDP-L-fucose synthase isoform X1 [Mus musculus]	NA	5.49904e+07
NP_690854.1	Pop1	ribonucleases P/MRP protein subunit POP1 isoform 1 [Mus musculus]	NA	NA
NP_033469.1	Tgoln1	trans-Golgi network integral membrane protein 1 precursor [Mus musculus]	NA	1.82852e+07
NP_001271156.1	Flot2	flotillin-2 isoform 3 [Mus musculus]	9.49075e+07	4.32818e+06
NP_659061.2	Tnrc6b	trinucleotide repeat-containing gene 6B protein isoform 1 [Mus musculus]	NA	731880
NP_796299.2	Tsr1	pre-rRNA-processing protein TSR1 homolog [Mus musculus]	NA	4.49463e+07
NP_079809.1	Nosip	nitric oxide synthase-interacting protein isoform 1 [Mus musculus]	NA	5.64896e+08
NP_032355.2	Ifi204	interferon-activable protein 204 [Mus musculus]	8.89261e+07	3.4637e+07
NP_780561.1	Unc119b	protein unc-119 homolog B [Mus musculus]	NA	2.32135e+07
NP_473443.2	Ivns1abp	influenza virus NS1A-binding protein homolog isoform 2 [Mus musculus]	NA	4.84489e+07
NP_067310.1	Snrpb2	U2 small nuclear ribonucleoprotein B'' [Mus musculus]	1.71239e+07	1.75793e+08
NP_001033088.1	Dbi	acyl-CoA-binding protein isoform 1 [Mus musculus]	1.16136e+08	2.50977e+08
NP_663607.1	Polr2h	DNA-directed RNA polymerases I, II, and III subunit RPABC3 isoform 1 [Mus musculus]	NA	7.81072e+07
XP_006529446.2	Tnnt2	troponin T, cardiac muscle isoform X1 [Mus musculus]	NA	4.4513e+08
NP_077774.1	Rab21	ras-related protein Rab-21 [Mus musculus]	5.68513e+07	1.9045e+08
NP_036006.1	Twf2	twinfilin-2 [Mus musculus]	5.74972e+06	2.05869e+07
NP_075699.3	Anp32e	acidic leucine-rich nuclear phosphoprotein 32 family member E isoform 1 [Mus musculus]	1.18649e+07	1.32344e+08
XP_011247156.1	Pycr1	pyrroline-5-carboxylate reductase 1, mitochondrial isoform X1 [Mus musculus]	NA	1.97345e+07
XP_006523812.1	Mea1	male-enhanced antigen 1 isoform X2 [Mus musculus]	NA	1.72881e+07
NP_001350277.1	Stim2	stromal interaction molecule 2 isoform 1 precursor [Mus musculus]	NA	2.00661e+07
NP_542123.3	Tm9sf2	transmembrane 9 superfamily member 2 precursor [Mus musculus]	1.05568e+06	5.35717e+07
NP_067259.4	Kras	GTPase KRas [Mus musculus]	5.81071e+06	4.88207e+07
XP_006517522.2	Naa35	N-alpha-acetyltransferase 35, NatC auxiliary subunit isoform X1 [Mus musculus]	NA	3.63174e+07
NP_082745.2	3110082I17Rik	uncharacterized protein C7orf50 homolog [Mus musculus]	NA	2.62363e+07
NP_766149.2	Spag7	sperm-associated antigen 7 isoform 1 [Mus musculus]	NA	4.85555e+07
NP_001316036.1	Tgfb2	transforming growth factor beta-2 proprotein isoform 2 precursor [Mus musculus]	NA	3.50195e+07
NP_033832.2	Aqr	RNA helicase aquarius isoform a [Mus musculus]	7.18345e+08	1.70483e+07
NP_032595.2	Anapc1	anaphase-promoting complex subunit 1 [Mus musculus]	NA	2.84534e+07
NP_031860.1	Vps26c	vacuolar protein sorting-associated protein 26C [Mus musculus]	NA	1.21578e+07
NP_080545.2	Get4	Golgi to ER traffic protein 4 homolog isoform 1 [Mus musculus]	NA	7.2946e+07
XP_006510573.1	Cdon	cell adhesion molecule-related/down-regulated by oncogenes isoform X1 [Mus musculus]	NA	4.99143e+07
NP_080804.1	Rtraf	RNA transcription, translation and transport factor protein [Mus musculus]	NA	1.19491e+08
XP_011240895.1	Slc44a2	choline transporter-like protein 2 isoform X1 [Mus musculus]	NA	1.27342e+08
NP_663407.2	Heatr6	HEAT repeat-containing protein 6 [Mus musculus]	NA	2.84738e+07
NP_081403.1	Gpx8	probable glutathione peroxidase 8 [Mus musculus]	6.91319e+06	2.14269e+08
NP_666039.1	Fntb	protein farnesyltransferase subunit beta [Mus musculus]	NA	7.49501e+07
XP_006500003.1	Rbms1	RNA-binding motif, single-stranded-interacting protein 1 isoform X1 [Mus musculus]	NA	5.61788e+07
NP_001095907.1	Acbd5	acyl-CoA-binding domain-containing protein 5 isoform a precursor [Mus musculus]	NA	4.84932e+07
NP_663451.2	Tbc1d22a	TBC1 domain family member 22A isoform 1 [Mus musculus]	NA	1.25526e+07
NP_598566.3	Cops8	COP9 signalosome complex subunit 8 [Mus musculus]	1.11775e+07	8.70667e+07
XP_006519422.1	Xpo7	exportin-7 isoform X1 [Mus musculus]	NA	4.1651e+07
XP_017171220.1	Itpa	inosine triphosphate pyrophosphatase isoform X1 [Mus musculus]	7.65268e+06	2.44264e+08
NP_001074443.1	Sri	sorcin isoform 1 [Mus musculus]	1.59094e+08	3.41726e+08
NP_001258514.1	Dnajc5	dnaJ homolog subfamily C member 5 [Mus musculus]	1.03318e+07	3.42984e+07
NP_080496.1	Mfap1a	microfibrillar-associated protein 1A [Mus musculus]	4.19089e+06	3.47545e+07
NP_598813.1	Adi1	1,2-dihydroxy-3-keto-5-methylthiopentene dioxygenase [Mus musculus]	NA	4.72617e+07
NP_033409.1	Tial1	nucleolysin TIAR isoform 1 [Mus musculus]	5.17635e+07	1.88014e+08
NP_001342592.1	Casq2	calsequestrin-2 isoform 1 precursor [Mus musculus]	7.95953e+06	2.45212e+08
NP_789810.2	Osbpl11	oxysterol-binding protein-related protein 11 [Mus musculus]	NA	8.19054e+06
NP_080641.1	Jagn1	protein jagunal homolog 1 isoform 1 [Mus musculus]	1.94183e+07	1.15136e+08
XP_006500539.1	Tm9sf4	transmembrane 9 superfamily member 4 isoform X1 [Mus musculus]	3.26359e+07	8.40578e+07
XP_030109182.1	Ptp4a2	protein tyrosine phosphatase type IVA 2 isoform X1 [Mus musculus]	NA	2.06583e+07
NP_075368.1	Arl6ip5	PRA1 family protein 3 [Mus musculus]	1.18072e+07	6.02332e+08
NP_033220.2	Slc12a2	solute carrier family 12 member 2 [Mus musculus]	4.47631e+06	3.17935e+07
NP_068683.1	Tmod1	tropomodulin-1 [Mus musculus]	NA	2.82946e+07
NP_001341975.1	Cab39	calcium-binding protein 39 [Mus musculus]	NA	2.17077e+07
XP_030100741.1	Fyn	tyrosine-protein kinase Fyn isoform X1 [Mus musculus]	NA	4.69874e+08
NP_035300.1	Prnp	major prion protein precursor [Mus musculus]	5.24389e+06	5.59613e+07
NP_032280.2	Hmgcl	hydroxymethylglutaryl-CoA lyase, mitochondrial isoform 1 precursor [Mus musculus]	5.50318e+07	7.33664e+07
NP_032404.1	Impact	protein IMPACT isoform 1 [Mus musculus]	NA	2.93516e+07
XP_006527732.1	Gripap1	GRIP1-associated protein 1 isoform X1 [Mus musculus]	NA	9.67176e+06
NP_001181952.1	Nploc4	nuclear protein localization protein 4 homolog isoform A [Mus musculus]	NA	7.4461e+07
NP_075370.2	Dap3	28S ribosomal protein S29, mitochondrial isoform 2 [Mus musculus]	NA	4.35047e+07
NP_694704.1	Ndufs2	NADH dehydrogenase [ubiquinone] iron-sulfur protein 2, mitochondrial precursor [Mus musculus]	1.13275e+08	7.74162e+07
XP_006531757.1	Rela	transcription factor p65 isoform X1 [Mus musculus]	3.92791e+06	3.63392e+07
XP_006538519.1	Phactr4	phosphatase and actin regulator 4 isoform X1 [Mus musculus]	NA	1.61928e+07
NP_064303.2	Ltbp1	latent-transforming growth factor beta-binding protein 1 isoform LTBP-1L precursor [Mus musculus]	NA	1.2441e+07
NP_082510.1	Rbm33	RNA-binding protein 33 [Mus musculus]	NA	1.36244e+07
NP_835584.1	H2ac19	histone H2A type 2-A [Mus musculus]	5.54905e+08	1.49574e+07
NP_001276581.1	Gid8	glucose-induced degradation protein 8 homolog [Mus musculus]	NA	7.14747e+07
NP_766310.2	Naa25	N-alpha-acetyltransferase 25, NatB auxiliary subunit [Mus musculus]	NA	4.41835e+07
NP_076160.1	Clns1a	methylosome subunit pICln [Mus musculus]	NA	1.75018e+07
NP_061241.1	Gipc1	PDZ domain-containing protein GIPC1 [Mus musculus]	NA	5.45614e+07
XP_006524112.1	Ube2i	SUMO-conjugating enzyme UBC9 isoform X1 [Mus musculus]	2.68332e+07	8.9685e+07
NP_032763.2	Nrp1	neuropilin-1 isoform 1 precursor [Mus musculus]	8.67546e+06	2.60188e+07
NP_659048.1	Lmcd1	LIM and cysteine-rich domains protein 1 [Mus musculus]	4.33624e+06	3.27121e+07
XP_006517707.1	Pde4d	cAMP-specific 3',5'-cyclic phosphodiesterase 4D isoform X2 [Mus musculus]	NA	2.60968e+08
NP_573395.1	Parvb	beta-parvin [Mus musculus]	3.14296e+07	8.05766e+07
XP_006512866.1	Hbs1l	HBS1-like protein isoform X1 [Mus musculus]	NA	3.87195e+07
NP_803126.1	Camk2a	calcium/calmodulin-dependent protein kinase type II subunit alpha isoform 2 [Mus musculus]	NA	4.86283e+06
NP_001013384.1	Wdr91	WD repeat-containing protein 91 [Mus musculus]	NA	3.21135e+07
NP_082707.1	Pmpcb	mitochondrial-processing peptidase subunit beta precursor [Mus musculus]	3.34016e+06	9.86453e+07
NP_079937.1	Ormdl3	ORM1-like protein 3 [Mus musculus]	NA	1.19323e+07
XP_006517665.1	Mrps27	28S ribosomal protein S27, mitochondrial isoform X1 [Mus musculus]	NA	4.26459e+07
NP_079636.2	Tmed3	transmembrane emp24 domain-containing protein 3 precursor [Mus musculus]	1.5337e+07	2.61189e+07
NP_001157226.1	Rab3gap2	rab3 GTPase-activating protein non-catalytic subunit [Mus musculus]	NA	8.29408e+07
XP_011241592.1	Ank3	ankyrin-3 isoform X1 [Mus musculus]	NA	1.04209e+07
NP_598771.1	Nup107	nuclear pore complex protein Nup107 [Mus musculus]	5.95105e+06	2.88327e+07
NP_032436.1	Itm2b	integral membrane protein 2B precursor [Mus musculus]	NA	5.60503e+07
NP_780760.2	Dido1	death-inducer obliterator 1 isoform Dido3 [Mus musculus]	NA	1.42215e+07
NP_080468.1	Calcoco1	calcium-binding and coiled-coil domain-containing protein 1 [Mus musculus]	NA	1.84481e+07
NP_573503.2	Acot8	acyl-coenzyme A thioesterase 8 isoform 1 [Mus musculus]	NA	1.49762e+07
NP_080299.4	Nudcd2	nudC domain-containing protein 2 isoform 1 [Mus musculus]	NA	2.19779e+08
NP_084134.2	Ston1	stonin-1 [Mus musculus]	NA	3.66814e+07
XP_006523574.1	Mta3	metastasis-associated protein MTA3 isoform X8 [Mus musculus]	NA	1.30631e+07
NP_001019787.2	Rabl6	rab-like protein 6 [Mus musculus]	NA	2.10645e+07
NP_001159931.1	Brcc3	lys-63-specific deubiquitinase BRCC36 [Mus musculus]	NA	1.95006e+07
NP_666195.1	Srsf7	serine/arginine-rich splicing factor 7 isoform 1 [Mus musculus]	9.74402e+07	6.00803e+08
NP_038521.1	Cnbp	cellular nucleic acid-binding protein isoform 1 [Mus musculus]	3.37683e+07	NA
NP_077195.2	Rexo2	oligoribonuclease, mitochondrial isoform 1 precursor [Mus musculus]	4.23728e+06	2.37107e+08
NP_067475.2	Maea	E3 ubiquitin-protein transferase MAEA [Mus musculus]	NA	3.04061e+07
NP_035015.2	Ndufa2	NADH dehydrogenase [ubiquinone] 1 alpha subcomplex subunit 2 [Mus musculus]	6.69303e+07	1.8833e+08
NP_034433.3	Gna13	guanine nucleotide-binding protein subunit alpha-13 isoform 1 [Mus musculus]	NA	5.27485e+06
XP_006498632.1	Blvra	biliverdin reductase A isoform X1 [Mus musculus]	2.89426e+07	1.07802e+08
XP_006524170.1	Vps52	vacuolar protein sorting-associated protein 52 homolog isoform X1 [Mus musculus]	3.0177e+07	1.06994e+07
NP_598734.1	Cog4	conserved oligomeric Golgi complex subunit 4 isoform 1 [Mus musculus]	NA	1.98733e+07
NP_062621.2	Rpl21	60S ribosomal protein L21 [Mus musculus]	1.32945e+07	8.55815e+08
NP_780569.1	Stn1	CST complex subunit STN1 [Mus musculus]	NA	6.40376e+06
NP_036047.2	Xrn2	5'-3' exoribonuclease 2 isoform 1 [Mus musculus]	3.67554e+06	3.64593e+07
NP_032274.1	Hint1	histidine triad nucleotide-binding protein 1 [Mus musculus]	1.37354e+08	1.05252e+09
NP_694790.1	Slc25a1	tricarboxylate transport protein, mitochondrial [Mus musculus]	3.79776e+07	4.86449e+07
XP_006516073.1	Heatr5a	HEAT repeat-containing protein 5A isoform X1 [Mus musculus]	NA	8.59311e+06
XP_017176573.1	Mfsd10	major facilitator superfamily domain-containing protein 10 isoform X1 [Mus musculus]	9.30457e+06	2.62975e+07
XP_006527503.1	Smndc1	survival of motor neuron-related-splicing factor 30 isoform X1 [Mus musculus]	NA	5.51874e+07
XP_030108561.1	Mbnl1	muscleblind-like protein 1 isoform X1 [Mus musculus]	NA	1.13385e+08
NP_076116.1	Isyna1	inositol-3-phosphate synthase 1 [Mus musculus]	1.57593e+07	1.27744e+08
NP_001157835.1	Nt5c2	cytosolic purine 5'-nucleotidase isoform 1 [Mus musculus]	NA	5.59483e+07
XP_006515484.1	Mta1	metastasis-associated protein MTA1 isoform X3 [Mus musculus]	NA	4.03821e+07
NP_659203.1	Ppil2	RING-type E3 ubiquitin-protein ligase PPIL2 isoform 1 [Mus musculus]	NA	1.15863e+07
XP_030106794.1	Prkra	interferon-inducible double-stranded RNA-dependent protein kinase activator A isoform X1 [Mus musculus]	NA	4.08492e+07
NP_932137.2	Trmt1	tRNA (guanine(26)-N(2))-dimethyltransferase isoform 1 [Mus musculus]	NA	1.84245e+07
NP_058075.2	Srpk1	SRSF protein kinase 1 [Mus musculus]	NA	1.69568e+07
NP_001342163.1	Hs2st1	heparan sulfate 2-O-sulfotransferase 1 isoform 1 [Mus musculus]	NA	1.51604e+08
NP_001032830.2	Gpx4	phospholipid hydroperoxide glutathione peroxidase isoform B [Mus musculus]	3.44909e+07	6.28571e+07
NP_079949.1	Golph3	Golgi phosphoprotein 3 [Mus musculus]	NA	2.83344e+07
NP_036145.1	Macroh2a1	core histone macro-H2A.1 isoform 1 [Mus musculus]	8.1316e+08	1.29643e+08
NP_766309.2	Fbxw8	F-box/WD repeat-containing protein 8 [Mus musculus]	NA	1.37407e+07
NP_035016.1	Ndufa4	cytochrome c oxidase subunit NDUFA4 [Mus musculus]	1.50027e+08	7.52668e+08
NP_631892.2	Agap3	arf-GAP with GTPase, ANK repeat and PH domain-containing protein 3 isoform a [Mus musculus]	NA	1.57429e+07
NP_079958.3	Pspc1	paraspeckle component 1 isoform 1 [Mus musculus]	NA	4.87043e+07
NP_084163.2	Yif1b	protein YIF1B isoform 1 [Mus musculus]	4.92079e+06	1.19089e+08
NP_001107858.1	Nedd4l	E3 ubiquitin-protein ligase NEDD4-like isoform 1 [Mus musculus]	NA	2.08957e+07
NP_080543.2	Necap1	adaptin ear-binding coat-associated protein 1 [Mus musculus]	NA	8.29766e+07
NP_067494.1	Edf1	endothelial differentiation-related factor 1 [Mus musculus]	NA	1.75665e+08
NP_001008421.1	Nol10	nucleolar protein 10 [Mus musculus]	NA	6.19518e+07
XP_006516540.1	Larp4b	la-related protein 4B isoform X3 [Mus musculus]	NA	3.75915e+07
NP_075806.2	Nde1	nuclear distribution protein nudE homolog 1 isoform a [Mus musculus]	NA	1.2642e+08
NP_031642.1	Cav1	caveolin-1 isoform 1 [Mus musculus]	7.59001e+09	1.01084e+08
NP_083622.1	Dynap	dynactin-associated protein [Mus musculus]	NA	6.10884e+06
NP_001344457.1	Sec62	translocation protein SEC62 isoform 1 [Mus musculus]	2.1473e+07	1.78899e+08
NP_079567.2	Sra1	steroid receptor RNA activator 1 isoform a [Mus musculus]	2.19075e+06	8.13907e+07
XP_030101046.1	Dnajb12	dnaJ homolog subfamily B member 12 isoform X1 [Mus musculus]	NA	1.5615e+07
NP_001292366.1	Pter	phosphotriesterase-related protein isoform 1 [Mus musculus]	NA	2.69239e+07
NP_079628.1	Uqcrq	cytochrome b-c1 complex subunit 8 [Mus musculus]	1.03814e+08	2.01293e+08
XP_006501794.1	Ptbp2	polypyrimidine tract-binding protein 2 isoform X1 [Mus musculus]	NA	9.09701e+06
XP_006498846.1	H13	minor histocompatibility antigen H13 isoform X3 [Mus musculus]	6.49518e+06	1.0151e+07
NP_058579.2	Psmd10	26S proteasome non-ATPase regulatory subunit 10 isoform 1 [Mus musculus]	NA	4.81845e+07
NP_085100.1	Lsm2	U6 snRNA-associated Sm-like protein LSm2 isoform 1 [Mus musculus]	NA	4.44239e+07
NP_663346.1	Eif2b1	translation initiation factor eIF-2B subunit alpha [Mus musculus]	NA	5.05374e+07
NP_001278786.1	Aebp1	adipocyte enhancer-binding protein 1 isoform 1 precursor [Mus musculus]	NA	1.98924e+07
XP_006539706.1	Pld3	phospholipase D3 isoform X1 [Mus musculus]	NA	2.08567e+08
NP_898972.1	Zfp598	E3 ubiquitin-protein ligase ZNF598 isoform 1 [Mus musculus]	NA	1.20872e+07
NP_079561.1	Stmn2	stathmin-2 [Mus musculus]	NA	5.62977e+06
NP_067423.2	Elp2	elongator complex protein 2 isoform 1 [Mus musculus]	NA	1.85623e+07
NP_062744.1	Tmed2	transmembrane emp24 domain-containing protein 2 precursor [Mus musculus]	6.27504e+06	2.16591e+08
XP_030101071.1	Atp5d	ATP synthase subunit delta, mitochondrial isoform X1 [Mus musculus]	2.52615e+08	1.18625e+09
XP_006538271.1	Stx17	syntaxin-17 isoform X1 [Mus musculus]	NA	1.79092e+07
NP_996883.1	Macroh2a2	core histone macro-H2A.2 [Mus musculus]	5.76283e+07	1.32566e+07
NP_001347306.1	Mbnl2	muscleblind-like protein 2 isoform 3 [Mus musculus]	NA	4.16568e+07
NP_065643.1	Smarce1	SWI/SNF-related matrix-associated actin-dependent regulator of chromatin subfamily E member 1 [Mus musculus]	6.07854e+06	2.78851e+07
XP_006529845.1	Ralb	ras-related protein Ral-B isoform X1 [Mus musculus]	1.15594e+07	1.70618e+08
NP_001017966.1	Ddi2	protein DDI1 homolog 2 [Mus musculus]	5.57247e+06	2.42543e+07
NP_033324.1	Surf6	surfeit locus protein 6 [Mus musculus]	NA	4.09867e+07
NP_001274030.1	Npnt	nephronectin isoform c precursor [Mus musculus]	NA	2.59155e+07
NP_058090.2	Gosr1	Golgi SNAP receptor complex member 1 isoform 1 [Mus musculus]	NA	1.24874e+07
NP_001160018.1	Hmga1	high mobility group protein HMG-I/HMG-Y isoform e [Mus musculus]	2.48156e+07	4.30388e+08
XP_006496813.1	Rasal2	ras GTPase-activating protein nGAP isoform X1 [Mus musculus]	NA	5.40728e+06
NP_062364.3	Rala	ras-related protein Ral-A precursor [Mus musculus]	1.12461e+08	9.48877e+07
XP_011241558.1	Septin10	septin-10 isoform X1 [Mus musculus]	7.04133e+06	2.81461e+07
NP_075541.1	Utp3	something about silencing protein 10 [Mus musculus]	NA	1.25584e+07
NP_001003934.1	Rtn3	reticulon-3 isoform 1 [Mus musculus]	5.06237e+07	5.27785e+07
XP_006500209.1	Lnpk	endoplasmic reticulum junction formation protein lunapark isoform X1 [Mus musculus]	NA	2.50944e+07
NP_083640.1	Gns	N-acetylglucosamine-6-sulfatase isoform 1 precursor [Mus musculus]	NA	9.23169e+07
XP_006511057.1	Tcf12	transcription factor 12 isoform X1 [Mus musculus]	NA	1.48863e+07
NP_033504.2	Urod	uroporphyrinogen decarboxylase [Mus musculus]	4.83856e+06	4.42414e+07
NP_758504.3	Ube2z	ubiquitin-conjugating enzyme E2 Z [Mus musculus]	NA	5.6607e+07
NP_038679.3	Sf3a2	splicing factor 3A subunit 2 [Mus musculus]	NA	7.60212e+07
NP_001288602.1	Sumo3	small ubiquitin-related modifier 3 isoform 4 [Mus musculus]	NA	6.14687e+08
NP_001028337.2	Dnajc25	dnaJ homolog subfamily C member 25 precursor [Mus musculus]	NA	5.52464e+07
XP_006510322.1	Usp28	ubiquitin carboxyl-terminal hydrolase 28 isoform X1 [Mus musculus]	NA	1.47464e+07
NP_058555.3	Bysl	bystin [Mus musculus]	NA	4.27845e+07
NP_080122.2	Rras2	ras-related protein R-Ras2 precursor [Mus musculus]	1.49473e+07	1.85599e+08
NP_034506.1	H13	minor histocompatibility antigen H13 isoform 2 [Mus musculus]	NA	4.05627e+08
NP_031608.1	Cacng1	voltage-dependent calcium channel gamma-1 subunit [Mus musculus]	NA	9.71082e+07
NP_598437.2	Osgep	probable tRNA N6-adenosine threonylcarbamoyltransferase [Mus musculus]	NA	2.06434e+07
NP_038501.2	Anxa8	annexin A8 isoform 1 [Mus musculus]	NA	1.01352e+08
XP_030107643.1	LOC115489401	proteasome activator complex subunit 2 [Mus musculus]	4.03831e+07	4.5409e+07
NP_001185752.1	App	amyloid-beta A4 protein isoform 1 precursor [Mus musculus]	NA	4.1902e+06
NP_598445.1	Mtarc2	mitochondrial amidoxime reducing component 2 isoform 1 precursor [Mus musculus]	8.67625e+07	4.50226e+07
NP_663602.1	Rbm10	RNA-binding protein 10 isoform 1 [Mus musculus]	NA	6.394e+07
NP_081013.1	Phf5a	PHD finger-like domain-containing protein 5A [Mus musculus]	1.03724e+07	3.48816e+07
NP_001334511.1	Eml2	echinoderm microtubule-associated protein-like 2 isoform 3 [Mus musculus]	3.59536e+06	5.41655e+07
NP_766459.2	Klhl9	kelch-like protein 9 [Mus musculus]	NA	5.6958e+07
NP_062795.2	Gltp	glycolipid transfer protein [Mus musculus]	3.63219e+06	1.33037e+07
NP_001297603.1	Lrch3	leucine-rich repeat and calponin homology domain-containing protein 3 isoform 4 [Mus musculus]	6.61868e+06	1.59133e+07
XP_006508129.1	Tacc2	transforming acidic coiled-coil-containing protein 2 isoform X1 [Mus musculus]	NA	1.39986e+07
XP_030104342.1	Pkig	cAMP-dependent protein kinase inhibitor gamma isoform X1 [Mus musculus]	NA	1.10038e+08
XP_017176959.2	Sccpdh	saccharopine dehydrogenase-like oxidoreductase isoform X1 [Mus musculus]	NA	3.60297e+08
NP_080795.1	Emc4	ER membrane protein complex subunit 4 [Mus musculus]	6.61414e+06	7.43238e+07
NP_061341.1	Rplp1	60S acidic ribosomal protein P1 [Mus musculus]	9.34086e+07	4.47162e+07
NP_031510.2	Rhoc	rho-related GTP-binding protein RhoC precursor [Mus musculus]	NA	NA
XP_006513827.1	Msrb3	methionine-R-sulfoxide reductase B3, mitochondrial isoform X1 [Mus musculus]	NA	1.63857e+07
XP_006530149.1	Zc2hc1a	zinc finger C2HC domain-containing protein 1A isoform X1 [Mus musculus]	NA	5.49855e+07
NP_083667.1	Rab4b	ras-related protein Rab-4B [Mus musculus]	4.63222e+06	8.49527e+06
NP_001074580.1	Tmf1	TATA element modulatory factor [Mus musculus]	NA	3.67836e+07
XP_006525562.1	Fbxo38	F-box only protein 38 isoform X1 [Mus musculus]	NA	8.92958e+06
NP_659172.1	Blvrb	flavin reductase (NADPH) isoform 1 [Mus musculus]	6.28806e+07	1.07694e+08
NP_036160.1	Slc9a3r1	Na(+)/H(+) exchange regulatory cofactor NHE-RF1 [Mus musculus]	2.01846e+07	3.57035e+07
NP_001103441.1	Sec61g	protein transport protein Sec61 subunit gamma isoform 2 [Mus musculus]	1.79134e+07	1.35678e+08
XP_011240798.1	Rnf214	RING finger protein 214 isoform X1 [Mus musculus]	NA	1.54564e+07
XP_011239770.1	Osbpl3	oxysterol-binding protein-related protein 3 isoform X1 [Mus musculus]	NA	1.91838e+07
NP_733486.2	Rbm12	RNA-binding protein 12 [Mus musculus]	NA	6.3825e+07
NP_077136.2	Mrps23	28S ribosomal protein S23, mitochondrial isoform a [Mus musculus]	NA	4.22908e+07
XP_006510600.1	Cwc15	spliceosome-associated protein CWC15 homolog isoform X1 [Mus musculus]	4.59422e+06	4.23905e+07
NP_082518.1	Htatsf1	HIV Tat-specific factor 1 homolog [Mus musculus]	NA	7.67186e+07
NP_035041.2	Nfs1	cysteine desulfurase, mitochondrial [Mus musculus]	NA	2.72847e+07
NP_031658.1	Ccnd3	G1/S-specific cyclin-D3 [Mus musculus]	NA	4.65607e+07
NP_659097.2	Eppk1	epiplakin [Mus musculus]	NA	3.62812e+06
NP_079634.2	Ndufa9	NADH dehydrogenase [ubiquinone] 1 alpha subcomplex subunit 9, mitochondrial precursor [Mus musculus]	6.98879e+07	9.15675e+07
NP_694757.1	9530068E07Rik	keratinocyte-associated transmembrane protein 2 precursor [Mus musculus]	NA	4.43363e+07
NP_031785.1	Crabp2	cellular retinoic acid-binding protein 2 [Mus musculus]	NA	8.27123e+07
NP_035447.3	Khdrbs1	KH domain-containing, RNA-binding, signal transduction-associated protein 1 [Mus musculus]	1.32337e+07	2.78551e+08
XP_011245968.1	Apoo	MICOS complex subunit Mic26 isoform X1 [Mus musculus]	1.88876e+07	9.42037e+07
NP_666219.1	Actr1b	beta-centractin [Mus musculus]	1.81318e+07	1.8505e+07
NP_001103801.1	Eci2	enoyl-CoA delta isomerase 2, mitochondrial isoform a [Mus musculus]	4.61529e+06	3.84024e+07
NP_001276709.1	Pus7	pseudouridylate synthase 7 homolog isoform 1 [Mus musculus]	NA	1.59241e+07
NP_001153618.1	Tmem9	transmembrane protein 9 precursor [Mus musculus]	NA	7.54875e+07
NP_034063.1	Col6a1	collagen alpha-1(VI) chain precursor [Mus musculus]	2.97295e+08	1.89958e+07
NP_001171241.1	Clcc1	chloride channel CLIC-like protein 1 isoform 1 precursor [Mus musculus]	NA	1.90773e+07
XP_030110976.1	Arhgdib	rho GDP-dissociation inhibitor 2 isoform X1 [Mus musculus]	3.17074e+08	8.28905e+07
NP_705797.1	Gak	cyclin-G-associated kinase isoform 1 [Mus musculus]	NA	2.12987e+07
NP_080835.1	Txndc17	thioredoxin domain-containing protein 17 [Mus musculus]	3.45762e+07	5.79612e+08
NP_001001806.1	Zfp36l2	mRNA decay activator protein ZFP36L2 [Mus musculus]	NA	2.13443e+07
XP_006534080.1	Prpsap1	phosphoribosyl pyrophosphate synthase-associated protein 1 isoform X1 [Mus musculus]	8.55077e+06	7.98543e+06
NP_079865.1	Rpl36al	60S ribosomal protein L36a-like [Mus musculus]	6.31163e+07	9.7052e+08
NP_083038.1	Rbm19	probable RNA-binding protein 19 [Mus musculus]	NA	5.32723e+06
NP_001074658.1	Uprt	uracil phosphoribosyltransferase homolog [Mus musculus]	NA	1.48779e+07
NP_001186043.1	Slc29a1	equilibrative nucleoside transporter 1 isoform 1 [Mus musculus]	NA	3.26308e+08
NP_062713.2	Foxo1	forkhead box protein O1 [Mus musculus]	NA	8.45169e+06
NP_001274093.1	Nup98	nuclear pore complex protein Nup98-Nup96 isoform 1 precursor [Mus musculus]	1.2078e+07	6.12534e+07
XP_006538228.1	Nudt2	bis(5'-nucleosyl)-tetraphosphatase [asymmetrical] isoform X1 [Mus musculus]	NA	6.34791e+07
NP_001153001.1	Cox7a2l	cytochrome c oxidase subunit 7A-related protein, mitochondrial isoform 1 [Mus musculus]	2.41524e+07	9.47824e+07
NP_080814.1	Ddx56	probable ATP-dependent RNA helicase DDX56 [Mus musculus]	NA	1.23589e+07
NP_705780.1	Thoc1	THO complex subunit 1 [Mus musculus]	NA	2.18515e+07
NP_034062.3	Col4a2	collagen alpha-2(IV) chain precursor [Mus musculus]	3.87167e+06	7.20354e+07
NP_001240733.1	Slc12a4	solute carrier family 12 member 4 isoform 1 [Mus musculus]	NA	3.01551e+07
NP_081651.2	Gcc2	GRIP and coiled-coil domain-containing protein 2 [Mus musculus]	NA	1.31603e+07
XP_006512068.2	Rbms3	RNA-binding motif, single-stranded-interacting protein 3 isoform X1 [Mus musculus]	1.35613e+07	7.81406e+07
NP_058061.2	Prkag1	5'-AMP-activated protein kinase subunit gamma-1 [Mus musculus]	NA	5.57791e+07
NP_001074510.1	Vps51	vacuolar protein sorting-associated protein 51 homolog [Mus musculus]	NA	4.82871e+06
XP_006522201.1	Usp7	ubiquitin carboxyl-terminal hydrolase 7 isoform X1 [Mus musculus]	NA	4.5364e+07
XP_006507812.1	Rnf40	E3 ubiquitin-protein ligase BRE1B isoform X1 [Mus musculus]	NA	8.34266e+06
XP_006527246.1	Pum3	pumilio homolog 3 isoform X1 [Mus musculus]	NA	2.91401e+07
NP_780312.1	Bola2	bolA-like protein 2 [Mus musculus]	NA	1.63568e+08
NP_036067.2	Gnpda1	glucosamine-6-phosphate isomerase 1 [Mus musculus]	NA	9.3753e+07
NP_084172.1	Wdr82	WD repeat-containing protein 82 [Mus musculus]	NA	5.36938e+07
XP_006525218.1	Eml4	echinoderm microtubule-associated protein-like 4 isoform X1 [Mus musculus]	2.19471e+06	1.71945e+07
XP_011248014.1	Fndc3b	fibronectin type III domain-containing protein 3B isoform X1 [Mus musculus]	NA	1.63789e+07
NP_084421.1	Lsm6	U6 snRNA-associated Sm-like protein LSm6 [Mus musculus]	3.31414e+06	1.75107e+08
NP_001273482.1	Ppp2r1b	serine/threonine-protein phosphatase 2A 65 kDa regulatory subunit A beta isoform isoform c [Mus musculus]	NA	3.01299e+07
NP_598440.1	Cryzl1	quinone oxidoreductase-like protein 1 isoform 1 [Mus musculus]	NA	2.80905e+07
NP_067312.2	Skiv2l	helicase SKI2W [Mus musculus]	NA	1.4104e+08
NP_031895.1	Dnajc1	dnaJ homolog subfamily C member 1 precursor [Mus musculus]	NA	2.07231e+07
XP_011237586.1	Elmo2	engulfment and cell motility protein 2 isoform X1 [Mus musculus]	NA	3.35293e+07
NP_033855.2	Atp5pb	ATP synthase F(0) complex subunit B1, mitochondrial isoform 1 [Mus musculus]	3.87359e+08	4.23234e+08
NP_848747.4	Ints7	integrator complex subunit 7 isoform 1 [Mus musculus]	NA	2.21282e+07
NP_075892.3	Mesd	LRP chaperone MESD precursor [Mus musculus]	1.57113e+07	2.86149e+08
NP_064377.2	Aldh9a1	4-trimethylaminobutyraldehyde dehydrogenase precursor [Mus musculus]	3.97546e+07	2.88674e+07
XP_006529564.1	Relch	RAB11-binding protein RELCH isoform X1 [Mus musculus]	NA	1.78169e+07
NP_083368.1	Trmt10c	tRNA methyltransferase 10 homolog C precursor [Mus musculus]	NA	3.84267e+07
NP_079914.1	Gdpd1	lysophospholipase D GDPD1 [Mus musculus]	NA	1.89957e+07
NP_067621.3	Dctn5	dynactin subunit 5 [Mus musculus]	NA	2.03015e+07
NP_001348014.1	Srek1	splicing regulatory glutamine/lysine-rich protein 1 isoform 1 [Mus musculus]	NA	2.23716e+07
NP_001342127.1	Ppp1r8	nuclear inhibitor of protein phosphatase 1 isoform 3 [Mus musculus]	NA	3.34039e+07
NP_001278009.1	Drap1	dr1-associated corepressor isoform 1 [Mus musculus]	7.61048e+06	5.36104e+07
NP_081827.1	Klhl30	kelch-like protein 30 [Mus musculus]	NA	9.57232e+06
XP_030111400.1	Rnf181	E3 ubiquitin-protein ligase RNF181 isoform X1 [Mus musculus]	NA	2.23565e+07
NP_080979.1	Ndufa8	NADH dehydrogenase [ubiquinone] 1 alpha subcomplex subunit 8 [Mus musculus]	8.42904e+07	1.40674e+08
NP_062712.1	Nupr1	nuclear protein 1 [Mus musculus]	NA	4.59732e+06
NP_075661.1	Ndufb9	NADH dehydrogenase [ubiquinone] 1 beta subcomplex subunit 9 isoform 1 [Mus musculus]	1.36463e+07	1.07648e+08
NP_083251.2	Tmem33	transmembrane protein 33 isoform 1 [Mus musculus]	6.07448e+06	1.38484e+08
NP_758841.1	Dnajc16	dnaJ homolog subfamily C member 16 precursor [Mus musculus]	NA	9.61284e+06
XP_017175267.1	Mindy1	ubiquitin carboxyl-terminal hydrolase MINDY-1 isoform X1 [Mus musculus]	2.15286e+06	NA
NP_987103.1	Rwdd4a	RWD domain-containing protein 4 [Mus musculus]	NA	1.91294e+07
NP_082294.1	Ist1	IST1 homolog isoform 1 [Mus musculus]	1.54959e+07	7.97225e+07
NP_077143.2	Dnajc10	dnaJ homolog subfamily C member 10 precursor [Mus musculus]	3.58384e+06	2.92977e+07
NP_079797.1	2310011J03Rik	UPF0449 protein C19orf25 homolog [Mus musculus]	NA	1.96386e+07
XP_006528663.1	Armcx2	armadillo repeat-containing X-linked protein 2 isoform X1 [Mus musculus]	NA	2.68946e+07
NP_001273673.1	Pacsin1	protein kinase C and casein kinase substrate in neurons protein 1 [Mus musculus]	NA	1.13563e+07
NP_038632.3	Mtx1	metaxin-1 isoform 1 [Mus musculus]	14778177	9.87495e+07
NP_081099.1	Arl8a	ADP-ribosylation factor-like protein 8A [Mus musculus]	5.7898e+06	9.42559e+06
NP_031415.2	Chrna1	acetylcholine receptor subunit alpha precursor [Mus musculus]	NA	6.85752e+07
XP_006523926.1	Eif2ak2	interferon-induced, double-stranded RNA-activated protein kinase isoform X1 [Mus musculus]	1.37036e+06	1.49105e+07
XP_006509361.1	Pcm1	pericentriolar material 1 protein isoform X1 [Mus musculus]	NA	2.64748e+06
NP_082935.1	Eif3k	eukaryotic translation initiation factor 3 subunit K isoform 1 [Mus musculus]	1.43923e+07	3.93711e+08
NP_062726.3	Htra2	serine protease HTRA2, mitochondrial [Mus musculus]	4.05543e+06	9.58308e+07
NP_062311.1	Ncapg	condensin complex subunit 3 [Mus musculus]	NA	1.00745e+07
NP_001347773.1	Rnf2	E3 ubiquitin-protein ligase RING2 isoform a [Mus musculus]	NA	1.81186e+07
XP_006538600.1	Eya3	eyes absent homolog 3 isoform X1 [Mus musculus]	NA	1.52849e+07
NP_081088.1	Hddc3	guanosine-3',5'-bis(diphosphate) 3'-pyrophosphohydrolase MESH1 [Mus musculus]	NA	8.48578e+06
NP_808288.2	Rin3	ras and Rab interactor 3 isoform 1 [Mus musculus]	NA	4.96362e+06
NP_032273.1	Plpp1	phospholipid phosphatase 1 isoform 1 [Mus musculus]	NA	3.96072e+07
NP_001334254.1	Cnbp	cellular nucleic acid-binding protein isoform 4 [Mus musculus]	NA	9.04104e+07
XP_017170957.1	Serpinb9	serine (or cysteine) proteinase inhibitor, clade B, member 9 isoform X1 [Mus musculus]	4.92395e+07	1.86591e+07
NP_080087.1	Nhlrc2	NHL repeat-containing protein 2 [Mus musculus]	NA	4.84724e+07
NP_598644.1	Adprhl2	ADP-ribose glycohydrolase ARH3 [Mus musculus]	NA	9.65912e+06
NP_001028317.2	Dipk2a	divergent protein kinase domain 2A precursor [Mus musculus]	NA	5.87469e+07
NP_808301.3	Ubxn7	UBX domain-containing protein 7 [Mus musculus]	6.68351e+06	2.60379e+07
NP_001171416.1	Aamdc	mth938 domain-containing protein isoform 1 [Mus musculus]	NA	6.81576e+07
NP_001028321.1	Ttc9	tetratricopeptide repeat protein 9A [Mus musculus]	NA	1.44533e+08
NP_033431.1	Tnni2	troponin I, fast skeletal muscle [Mus musculus]	7.51577e+07	1.38992e+08
NP_032186.2	Gpx1	glutathione peroxidase 1 isoform 1 [Mus musculus]	2.51206e+07	1.12165e+08
NP_083429.1	Scamp1	secretory carrier-associated membrane protein 1 isoform 1 [Mus musculus]	2.00415e+06	2.29692e+07
NP_067486.2	Rrs1	ribosome biogenesis regulatory protein homolog [Mus musculus]	NA	5.89308e+07
XP_017174684.1	Gapvd1	GTPase-activating protein and VPS9 domain-containing protein 1 isoform X1 [Mus musculus]	NA	1.35862e+07
NP_742051.1	Txndc9	thioredoxin domain-containing protein 9 [Mus musculus]	1.52316e+06	3.19745e+07
NP_001288302.1	Fst	follistatin FST315 precursor [Mus musculus]	NA	1.08277e+07
NP_079754.2	Isoc1	isochorismatase domain-containing protein 1 [Mus musculus]	NA	3.31899e+07
NP_084108.1	Ddrgk1	DDRGK domain-containing protein 1 precursor [Mus musculus]	1.08607e+07	4.31679e+07
NP_001005525.1	Rsrc2	arginine/serine-rich coiled-coil protein 2 isoform 1 [Mus musculus]	NA	1.4118e+07
NP_001074620.1	Gan	gigaxonin [Mus musculus]	NA	1.96369e+07
NP_001278368.1	Hmgcs1	hydroxymethylglutaryl-CoA synthase, cytoplasmic [Mus musculus]	NA	9.2511e+07
NP_808578.1	Gmppb	mannose-1-phosphate guanyltransferase beta [Mus musculus]	1.02712e+07	6.04036e+07
NP_075832.1	Ilkap	integrin-linked kinase-associated serine/threonine phosphatase 2C isoform 1 [Mus musculus]	NA	5.91856e+07
NP_001152877.1	Llgl1	lethal(2) giant larvae protein homolog 1 isoform 1 [Mus musculus]	NA	1.39406e+07
XP_006538241.1	Frmpd1	FERM and PDZ domain-containing protein 1 isoform X1 [Mus musculus]	NA	1.3955e+07
NP_598795.2	Ppp4r3b	serine/threonine-protein phosphatase 4 regulatory subunit 3B isoform 1 [Mus musculus]	NA	NA
NP_067313.2	Rpl35a	60S ribosomal protein L35a [Mus musculus]	2.4022e+08	3.76385e+09
NP_082615.1	Tmx1	thioredoxin-related transmembrane protein 1 precursor [Mus musculus]	2.27471e+07	1.1488e+08
XP_006529770.1	Ppp1r12b	protein phosphatase 1 regulatory subunit 12B isoform X1 [Mus musculus]	3.13621e+06	1.5438e+07
XP_030104299.1	Tns2	tensin-2 isoform X1 [Mus musculus]	3.61219e+07	NA
XP_006525874.1	Mib1	E3 ubiquitin-protein ligase MIB1 isoform X1 [Mus musculus]	NA	1.3518e+07
NP_034646.1	Ccn1	CCN family member 1 precursor [Mus musculus]	NA	5.24916e+07
NP_032248.3	Hccs	cytochrome c-type heme lyase [Mus musculus]	NA	5.26455e+07
NP_001019977.1	Cebpz	CCAAT/enhancer-binding protein zeta [Mus musculus]	NA	1.05274e+07
NP_780310.1	Emc3	ER membrane protein complex subunit 3 [Mus musculus]	NA	4.74519e+07
NP_036044.1	Nelfa	negative elongation factor A [Mus musculus]	NA	1.70553e+07
XP_006498485.1	Ehmt1	histone-lysine N-methyltransferase EHMT1 isoform X1 [Mus musculus]	NA	8.33638e+06
NP_081604.3	Prpf31	U4/U6 small nuclear ribonucleoprotein Prp31 isoform 1 [Mus musculus]	1.49187e+07	5.21321e+07
NP_080448.1	Decr1	2,4-dienoyl-CoA reductase, mitochondrial precursor [Mus musculus]	9.78583e+07	9.05423e+07
NP_034240.1	Efnb1	ephrin-B1 precursor [Mus musculus]	1.66318e+07	2.96915e+07
NP_080424.2	Lims1	LIM and senescent cell antigen-like-containing domain protein 1 isoform 1 [Mus musculus]	NA	1.54716e+08
NP_031478.1	Prdx3	thioredoxin-dependent peroxide reductase, mitochondrial precursor [Mus musculus]	1.31586e+08	7.01535e+08
NP_038505.2	Atp6v0d1	V-type proton ATPase subunit d 1 [Mus musculus]	1.91118e+07	8.11355e+07
NP_031670.1	Scarb2	lysosome membrane protein 2 [Mus musculus]	1.1226e+06	1.6311e+07
NP_081572.1	Trnt1	CCA tRNA nucleotidyltransferase 1, mitochondrial isoform a [Mus musculus]	6.48672e+06	3.92931e+07
NP_080287.1	Arl8b	ADP-ribosylation factor-like protein 8B [Mus musculus]	1.26788e+07	1.74689e+08
NP_660112.1	Lpcat3	lysophospholipid acyltransferase 5 [Mus musculus]	NA	4.9851e+07
NP_598781.1	Tmed4	transmembrane emp24 domain-containing protein 4 precursor [Mus musculus]	2.04256e+06	8.39891e+07
NP_542983.3	Setd7	histone-lysine N-methyltransferase SETD7 [Mus musculus]	NA	5.02911e+07
XP_006509629.1	Myo9b	unconventional myosin-IXb isoform X1 [Mus musculus]	NA	1.06882e+07
XP_011238392.1	Pogz	pogo transposable element with ZNF domain isoform X1 [Mus musculus]	NA	1.20646e+07
XP_006522994.1	Itsn1	intersectin-1 isoform X1 [Mus musculus]	NA	2.20289e+07
NP_080313.2	Mboat2	lysophospholipid acyltransferase 2 isoform a [Mus musculus]	NA	6.3121e+06
XP_006514934.1	Morc2a	ATPase MORC2A isoform X1 [Mus musculus]	NA	2.47631e+07
NP_613050.1	Spg21	maspardin [Mus musculus]	NA	3.1513e+07
NP_079656.1	Eef1e1	eukaryotic translation elongation factor 1 epsilon-1 [Mus musculus]	NA	1.63157e+08
NP_068688.2	Qtrt1	queuine tRNA-ribosyltransferase catalytic subunit 1 [Mus musculus]	NA	3.27608e+07
NP_062624.2	Gosr2	Golgi SNAP receptor complex member 2 isoform 1 [Mus musculus]	3.08924e+07	2.69977e+07
NP_001074778.1	Pik3r4	phosphoinositide 3-kinase regulatory subunit 4 [Mus musculus]	1.78016e+06	1.13637e+07
XP_006502875.1	Jak1	tyrosine-protein kinase JAK1 isoform X1 [Mus musculus]	NA	1.93462e+07
NP_079559.2	Mob4	MOB-like protein phocein isoform 1 [Mus musculus]	NA	1.17346e+08
NP_080645.2	Arpc5	actin-related protein 2/3 complex subunit 5 [Mus musculus]	1.06348e+08	3.17255e+08
XP_011241835.1	Mon2	protein MON2 homolog isoform X1 [Mus musculus]	NA	5.26186e+07
XP_011246656.1	Ccdc102a	coiled-coil domain-containing protein 102A isoform X1 [Mus musculus]	NA	1.51463e+07
NP_077779.2	Ppp3r1	calcineurin subunit B type 1 [Mus musculus]	3.36181e+06	4.83482e+07
NP_001013046.1	Tmem263	transmembrane protein 263 [Mus musculus]	NA	4.66566e+07
NP_080828.1	Arpc4	actin-related protein 2/3 complex subunit 4 isoform 1 [Mus musculus]	2.44046e+08	5.48723e+08
XP_006515826.1	Cdc42bpb	serine/threonine-protein kinase MRCK beta isoform X1 [Mus musculus]	NA	1.02821e+07
NP_033212.1	Tra2b	transformer-2 protein homolog beta isoform 1 [Mus musculus]	1.00877e+08	3.75125e+08
XP_006521523.2	Kctd17	BTB/POZ domain-containing protein KCTD17 isoform X1 [Mus musculus]	NA	2.75347e+07
NP_038496.2	Ankrd1	ankyrin repeat domain-containing protein 1 [Mus musculus]	NA	3.4328e+07
XP_011236744.1	Inpp1	inositol polyphosphate 1-phosphatase isoform X1 [Mus musculus]	1.16373e+07	1.0014e+07
NP_081573.1	Prpf4	U4/U6 small nuclear ribonucleoprotein Prp4 [Mus musculus]	3.28548e+06	2.02333e+07
NP_659055.1	Prpsap2	phosphoribosyl pyrophosphate synthase-associated protein 2 isoform a [Mus musculus]	NA	1.1182e+08
XP_030109951.1	Cdk6	cyclin-dependent kinase 6 isoform X1 [Mus musculus]	NA	8.91512e+06
NP_080826.2	Pak1ip1	p21-activated protein kinase-interacting protein 1 [Mus musculus]	NA	2.5263e+07
NP_001103693.1	Dcx	neuronal migration protein doublecortin isoform a [Mus musculus]	NA	4.10602e+06
NP_083152.1	Tmed5	transmembrane emp24 domain-containing protein 5 isoform 1 precursor [Mus musculus]	9.1964e+06	3.58352e+07
NP_076365.2	Elp4	elongator complex protein 4 [Mus musculus]	NA	2.26833e+07
NP_001342308.1	Sec23b	protein transport protein Sec23B isoform 1 [Mus musculus]	NA	3.34618e+07
NP_083442.2	Uhrf1bp1l	UHRF1-binding protein 1-like [Mus musculus]	NA	8.22343e+06
NP_579930.1	Tm9sf3	transmembrane 9 superfamily member 3 precursor [Mus musculus]	2.76699e+07	1.48124e+08
NP_766105.2	Rbbp5	retinoblastoma-binding protein 5 isoform 1 [Mus musculus]	NA	1.67929e+07
NP_666209.1	Cbwd1	COBW domain-containing protein 1 [Mus musculus]	NA	8.29373e+06
NP_035443.1	S100a6	protein S100-A6 [Mus musculus]	1.58237e+09	2.50851e+10
NP_079830.2	Polr2e	DNA-directed RNA polymerases I, II, and III subunit RPABC1 [Mus musculus]	1.88851e+07	2.04855e+08
NP_081187.2	Spcs1	signal peptidase complex subunit 1 [Mus musculus]	2.49505e+07	6.1718e+07
NP_001344804.1	Dnaja4	dnaJ homolog subfamily A member 4 isoform 1 [Mus musculus]	NA	5.68917e+07
NP_780358.3	2310022B05Rik	uncharacterized protein C1orf198 homolog [Mus musculus]	NA	5.05764e+07
XP_006523163.1	Usp16	ubiquitin carboxyl-terminal hydrolase 16 isoform X1 [Mus musculus]	NA	1.10032e+07
NP_109627.3	Senp3	sentrin-specific protease 3 [Mus musculus]	NA	3.42332e+07
NP_033572.2	Trim25	E3 ubiquitin/ISG15 ligase TRIM25 [Mus musculus]	5.70287e+06	4.86616e+07
NP_036066.2	Fto	alpha-ketoglutarate-dependent dioxygenase FTO [Mus musculus]	NA	4.61752e+07
NP_001039329.1	Nelfe	negative elongation factor E [Mus musculus]	NA	1.14614e+07
XP_006534494.1	Msi2	RNA-binding protein Musashi homolog 2 isoform X2 [Mus musculus]	NA	4.26978e+07
XP_011236689.1	Stau2	double-stranded RNA-binding protein Staufen homolog 2 isoform X1 [Mus musculus]	NA	1.36765e+07
NP_722502.1	Acsf2	acyl-CoA synthetase family member 2, mitochondrial precursor [Mus musculus]	4.74791e+07	1.0963e+07
XP_006539739.2	Uri1	unconventional prefoldin RPB5 interactor isoform X1 [Mus musculus]	NA	8.13064e+06
XP_017173902.1	Mid1	E3 ubiquitin-protein ligase Midline-1 isoform X10 [Mus musculus]	NA	8.42401e+06
NP_001164497.1	Os9	protein OS-9 isoform 1 precursor [Mus musculus]	1.44602e+06	1.36666e+07
NP_034487.2	Gsta4	glutathione S-transferase A4 [Mus musculus]	NA	2.06962e+08
NP_035994.2	Papss2	bifunctional 3'-phosphoadenosine 5'-phosphosulfate synthase 2 isoform 1 [Mus musculus]	NA	1.6777e+07
NP_001344324.1	Smap1	stromal membrane-associated protein 1 isoform 3 [Mus musculus]	NA	4.81739e+07
NP_075812.3	Rpf2	ribosome production factor 2 homolog isoform 1 [Mus musculus]	NA	3.02482e+07
NP_077156.2	Lrrc40	leucine-rich repeat-containing protein 40 isoform a [Mus musculus]	NA	4.16039e+07
NP_001074492.1	Cacna1s	voltage-dependent L-type calcium channel subunit alpha-1S isoform 2 [Mus musculus]	6.4705e+06	1.61647e+07
NP_001297374.1	Slmap	sarcolemmal membrane-associated protein isoform 1 [Mus musculus]	1.40898e+07	7.18454e+06
NP_001164215.1	Ctbp2	C-terminal-binding protein 2 isoform 1 [Mus musculus]	9.5926e+06	1.28404e+08
NP_079694.2	Vta1	vacuolar protein sorting-associated protein VTA1 homolog [Mus musculus]	NA	1.32888e+08
XP_017172613.1	Ppm1f	protein phosphatase 1F isoform X1 [Mus musculus]	NA	1.46127e+07
NP_031533.2	Atp5k	ATP synthase subunit e, mitochondrial [Mus musculus]	2.12514e+08	8.01042e+08
XP_006495955.1	Xrcc5	X-ray repair cross-complementing protein 5 isoform X1 [Mus musculus]	NA	2.12071e+07
XP_011239718.1	Nfu1	NFU1 iron-sulfur cluster scaffold homolog, mitochondrial isoform X1 [Mus musculus]	NA	3.20304e+07
XP_006527633.1	Cdk16	cyclin-dependent kinase 16 isoform X2 [Mus musculus]	NA	4.86637e+07
NP_062790.1	Aatf	protein AATF [Mus musculus]	NA	1.8528e+07
NP_001032936.2	Cnot2	CCR4-NOT transcription complex subunit 2 isoform d [Mus musculus]	NA	1.16054e+07
NP_032162.2	Gnl1	guanine nucleotide-binding protein-like 1 [Mus musculus]	NA	2.95301e+07
NP_848872.2	Irf2bp1	interferon regulatory factor 2-binding protein 1 [Mus musculus]	NA	7.88381e+06
NP_001074175.1	Btaf1	TATA-binding protein-associated factor 172 [Mus musculus]	NA	7.6305e+06
NP_001347583.1	Lsm14a	protein LSM14 homolog A isoform 2 [Mus musculus]	NA	3.48962e+07
XP_017175608.1	Cdc42bpa	serine/threonine-protein kinase MRCK alpha isoform X1 [Mus musculus]	NA	4.65942e+07
NP_062719.2	Pdcd10	programmed cell death protein 10 [Mus musculus]	NA	7.01212e+07
NP_079610.1	Txndc12	thioredoxin domain-containing protein 12 precursor [Mus musculus]	1.59366e+07	1.42887e+08
NP_777363.1	Atg4b	cysteine protease ATG4B isoform 1 [Mus musculus]	NA	4.39033e+07
NP_766395.2	Ppwd1	peptidylprolyl isomerase domain and WD repeat-containing protein 1 [Mus musculus]	NA	2.87294e+07
NP_852068.1	Vps37c	vacuolar protein sorting-associated protein 37C isoform 1 [Mus musculus]	NA	2.61825e+07
XP_006508904.3	Arhgef7	rho guanine nucleotide exchange factor 7 isoform X1 [Mus musculus]	4.27671e+06	3.89088e+07
XP_006534076.1	Fam114a2	protein FAM114A2 isoform X3 [Mus musculus]	NA	3.07583e+07
NP_033801.4	Ankfy1	rabankyrin-5 [Mus musculus]	2.19454e+06	1.75084e+07
XP_030107615.1	LOC100044068	interferon-activable protein 202 [Mus musculus]	NA	2.12941e+07
NP_001345953.1	Cherp	calcium homeostasis endoplasmic reticulum protein isoform 2 [Mus musculus]	NA	3.54804e+07
NP_001074506.1	Srgap1	SLIT-ROBO Rho GTPase-activating protein 1 isoform 1 [Mus musculus]	NA	NA
NP_666220.1	Hibch	3-hydroxyisobutyryl-CoA hydrolase, mitochondrial precursor [Mus musculus]	1.29794e+07	1.50658e+07
NP_071301.2	Fam129a	protein Niban [Mus musculus]	1.347e+08	3.54387e+07
NP_766636.2	Gga3	ADP-ribosylation factor-binding protein GGA3 isoform 1 [Mus musculus]	NA	8.81523e+06
NP_033831.1	Aqp5	aquaporin-5 [Mus musculus]	NA	1.60044e+08
NP_150086.2	Ngfr	tumor necrosis factor receptor superfamily member 16 precursor [Mus musculus]	NA	2.25455e+07
XP_006502680.2	Osbpl9	oxysterol-binding protein-related protein 9 isoform X1 [Mus musculus]	NA	1.66811e+07
NP_001272838.1	Gng2	guanine nucleotide-binding protein G(I)/G(S)/G(O) subunit gamma-2 precursor [Mus musculus]	7.90921e+07	1.18335e+08
NP_079739.1	1810009A15Rik	uncharacterized protein C11orf98 homolog [Mus musculus]	2.68275e+06	3.30939e+08
NP_598510.1	Emc7	ER membrane protein complex subunit 7 precursor [Mus musculus]	2.40704e+06	7.98748e+07
NP_063930.1	Copz2	coatomer subunit zeta-2 [Mus musculus]	NA	4.93348e+07
NP_001156536.1	AU041133	uncharacterized protein LOC216177 [Mus musculus]	NA	2.12648e+06
NP_001078967.1	Chmp6	charged multivesicular body protein 6 [Mus musculus]	2.38487e+06	1.75568e+07
NP_705736.1	Bcl2l13	bcl-2-like protein 13 [Mus musculus]	NA	2.78413e+08
NP_075700.2	Atp5md	ATP synthase membrane subunit DAPIT, mitochondrial [Mus musculus]	1.03303e+08	2.38166e+08
NP_062696.2	Arl2	ADP-ribosylation factor-like protein 2 [Mus musculus]	NA	3.39604e+07
NP_062709.3	Apip	methylthioribulose-1-phosphate dehydratase isoform 1 [Mus musculus]	NA	1.96274e+07
NP_001298015.1	Zc3hc1	nuclear-interacting partner of ALK isoform 1 [Mus musculus]	NA	2.25517e+07
NP_666153.1	Gmds	GDP-mannose 4,6 dehydratase [Mus musculus]	NA	2.55783e+07
NP_035482.1	Sema7a	semaphorin-7A precursor [Mus musculus]	NA	1.70174e+07
NP_001171028.1	Gng12	guanine nucleotide-binding protein G(I)/G(S)/G(O) subunit gamma-12 [Mus musculus]	2.56251e+08	2.05843e+08
NP_082550.1	Exosc6	exosome complex component MTR3 [Mus musculus]	1.73766e+06	3.52293e+07
NP_032575.2	Man2a1	alpha-mannosidase 2 [Mus musculus]	2.26081e+06	1.64797e+07
XP_011241921.1	Gm32687	zinc finger protein 431-like isoform X1 [Mus musculus]	NA	4.34781e+06
NP_613066.2	Aldh7a1	alpha-aminoadipic semialdehyde dehydrogenase isoform a [Mus musculus]	3.83415e+06	2.64651e+07
XP_011244304.1	Ccdc50	coiled-coil domain-containing protein 50 isoform X3 [Mus musculus]	NA	1.67343e+07
NP_034400.1	Mrps33	28S ribosomal protein S33, mitochondrial isoform 1 [Mus musculus]	NA	2.42195e+07
XP_006496669.3	Uap1	UDP-N-acetylhexosamine pyrophosphorylase isoform X1 [Mus musculus]	NA	2.05844e+07
NP_001303613.1	Sh3bp1	SH3 domain-binding protein 1 isoform 1 [Mus musculus]	NA	1.31564e+06
NP_061246.1	Crlf3	cytokine receptor-like factor 3 isoform 1 [Mus musculus]	NA	1.66204e+07
NP_081166.1	Ngdn	neuroguidin [Mus musculus]	NA	1.48477e+07
NP_080076.1	Ppp1r2	protein phosphatase inhibitor 2 [Mus musculus]	1.35894e+07	7.68602e+07
XP_006511215.1	Scamp2	secretory carrier-associated membrane protein 2 isoform X1 [Mus musculus]	5.03683e+06	1.92043e+07
NP_001034178.1	Sel1l	protein sel-1 homolog 1 isoform a precursor [Mus musculus]	4.56805e+06	4.05098e+07
XP_006524936.1	Dhx16	pre-mRNA-splicing factor ATP-dependent RNA helicase DHX16 isoform X1 [Mus musculus]	NA	3.17289e+06
NP_036101.1	Psmb3	proteasome subunit beta type-3 [Mus musculus]	1.29718e+07	1.94807e+08
NP_766285.2	Prpf38a	pre-mRNA-splicing factor 38A [Mus musculus]	NA	1.85623e+07
XP_006507596.1	Stim1	stromal interaction molecule 1 isoform X1 [Mus musculus]	2.02772e+07	1.26908e+07
XP_006534219.1	Plscr3	phospholipid scramblase 3 isoform X1 [Mus musculus]	4.99606e+06	1.5937e+07
XP_006515987.1	Ppp2r5c	serine/threonine-protein phosphatase 2A 56 kDa regulatory subunit gamma isoform isoform X6 [Mus musculus]	NA	2.75922e+06
NP_001028366.1	Gtf3c3	general transcription factor 3C polypeptide 3 [Mus musculus]	NA	7.37659e+06
NP_444413.1	Ddx50	ATP-dependent RNA helicase DDX50 isoform 1 [Mus musculus]	NA	5.97563e+06
XP_006519104.1	Arhgef40	rho guanine nucleotide exchange factor 40 isoform X1 [Mus musculus]	3.97509e+08	2.92946e+08
NP_036123.3	Dpysl4	dihydropyrimidinase-related protein 4 [Mus musculus]	NA	7.40125e+07
NP_080138.2	Acad8	isobutyryl-CoA dehydrogenase, mitochondrial precursor [Mus musculus]	4.46111e+06	2.04601e+07
NP_001355607.1	Postn	periostin isoform 6 precursor [Mus musculus]	NA	3.5903e+07
NP_038530.1	Ctbp1	C-terminal-binding protein 1 isoform 3 [Mus musculus]	7.71578e+07	5.4597e+07
NP_808398.1	Impad1	inositol monophosphatase 3 [Mus musculus]	3.0448e+06	4.69577e+07
NP_001070658.1	Abi1	abl interactor 1 isoform 1 [Mus musculus]	3.31146e+06	1.45223e+07
XP_030099113.1	Asah1	acid ceramidase isoform X1 [Mus musculus]	3.13124e+06	4.86938e+07
NP_780367.2	Utp20	small subunit processome component 20 homolog [Mus musculus]	NA	4.95041e+06
NP_065585.1	Mrps31	28S ribosomal protein S31, mitochondrial precursor [Mus musculus]	NA	3.7757e+07
NP_081611.1	2210016F16Rik	UPF0553 protein C9orf64 homolog [Mus musculus]	NA	5.21378e+07
XP_006519690.1	Samd4	protein Smaug homolog 1 isoform X1 [Mus musculus]	NA	1.67897e+07
NP_114031.2	Dpp7	dipeptidyl peptidase 2 precursor [Mus musculus]	NA	3.28498e+07
NP_034948.3	Cd200	OX-2 membrane glycoprotein isoform 1 precursor [Mus musculus]	7.74805e+07	6.06854e+07
NP_034721.1	Jun	transcription factor AP-1 [Mus musculus]	6.46877e+06	1.59933e+07
NP_001333735.1	Sh3glb2	endophilin-B2 isoform 4 [Mus musculus]	7.84983e+06	1.65294e+07
NP_061253.2	Tfip11	tuftelin-interacting protein 11 [Mus musculus]	NA	7.10053e+06
NP_067368.3	Nelfb	negative elongation factor B isoform 1 [Mus musculus]	NA	1.83445e+07
XP_011248858.1	Ppp6r1	serine/threonine-protein phosphatase 6 regulatory subunit 1 isoform X1 [Mus musculus]	1.37362e+06	1.87505e+07
NP_033364.2	Acat2	acetyl-CoA acetyltransferase, cytosolic [Mus musculus]	NA	8.09826e+07
NP_001349636.1	Sephs1	selenide, water dikinase 1 isoform a [Mus musculus]	NA	9.88296e+07
NP_001342669.1	Tex10	testis-expressed protein 10 isoform 1 [Mus musculus]	NA	8.9869e+06
NP_083120.2	Aven	cell death regulator Aven isoform 1 [Mus musculus]	NA	1.17291e+07
NP_001344309.1	Thoc6	THO complex subunit 6 homolog [Mus musculus]	2.61954e+06	4.0138e+07
NP_082497.2	Fam192a	PSME3-interacting protein isoform a [Mus musculus]	NA	1.51335e+07
NP_080113.1	Mpi	mannose-6-phosphate isomerase [Mus musculus]	NA	2.80648e+07
NP_997652.4	Krt78	keratin Kb40 [Mus musculus]	1.41604e+09	1.07312e+08
NP_080447.1	Nvl	nuclear valosin-containing protein-like [Mus musculus]	NA	1.01591e+07
NP_031924.1	Ebp	3-beta-hydroxysteroid-Delta(8),Delta(7)-isomerase [Mus musculus]	1.64195e+07	1.39212e+08
NP_058562.1	Stk39	STE20/SPS1-related proline-alanine-rich protein kinase [Mus musculus]	NA	1.264e+07
XP_006537914.1	Ptbp3	polypyrimidine tract-binding protein 3 isoform X1 [Mus musculus]	3.35462e+07	3.42308e+07
NP_077770.1	Scd3	acyl-CoA desaturase 3 [Mus musculus]	NA	3.47783e+07
NP_598876.1	Stk38	serine/threonine-protein kinase 38 [Mus musculus]	NA	8.43961e+06
NP_620402.1	Ripk2	receptor-interacting serine/threonine-protein kinase 2 isoform 1 [Mus musculus]	NA	1.05894e+07
NP_663380.1	Ubl4a	ubiquitin-like protein 4A [Mus musculus]	NA	6.84773e+07
NP_598712.1	Rrp8	ribosomal RNA-processing protein 8 isoform 1 [Mus musculus]	NA	1.47233e+07
NP_001334105.1	Dvl3	segment polarity protein dishevelled homolog DVL-3 isoform 2 [Mus musculus]	NA	2.98153e+07
NP_076253.1	Tollip	toll-interacting protein isoform 1 [Mus musculus]	NA	2.75334e+07
NP_659075.1	Utp6	U3 small nucleolar RNA-associated protein 6 homolog [Mus musculus]	NA	2.06135e+07
NP_038798.2	Slc25a10	mitochondrial dicarboxylate carrier [Mus musculus]	NA	3.36418e+07
NP_079829.1	Mrpl11	39S ribosomal protein L11, mitochondrial [Mus musculus]	NA	1.81795e+07
NP_079592.2	Ndufb5	NADH dehydrogenase [ubiquinone] 1 beta subcomplex subunit 5, mitochondrial precursor [Mus musculus]	6.63702e+07	1.93404e+08
NP_766562.1	Cops7b	COP9 signalosome complex subunit 7b isoform a [Mus musculus]	1.88877e+08	1.45331e+07
NP_079974.1	Tmed7	transmembrane emp24 domain-containing protein 7 precursor [Mus musculus]	3.52583e+07	3.54251e+07
XP_017169725.1	Cacnb1	voltage-dependent L-type calcium channel subunit beta-1 isoform X3 [Mus musculus]	NA	5.708e+07
NP_084028.1	Bri3bp	BRI3-binding protein isoform 1 precursor [Mus musculus]	NA	8.13022e+07
XP_006523775.1	Itpr3	inositol 1,4,5-trisphosphate receptor type 3 isoform X1 [Mus musculus]	2.37261e+06	5.3486e+06
NP_062273.2	Rabep1	rab GTPase-binding effector protein 1 isoform 1 [Mus musculus]	NA	1.09402e+07
NP_659147.2	Msto1	protein misato homolog 1 [Mus musculus]	NA	2.14242e+07
NP_001007568.1	Slc7a6os	probable RNA polymerase II nuclear localization protein SLC7A6OS [Mus musculus]	NA	1.71069e+07
NP_065266.1	Slc25a20	mitochondrial carnitine/acylcarnitine carrier protein [Mus musculus]	1.70073e+07	9.15393e+07
NP_001344034.1	Slc35b2	adenosine 3'-phospho 5'-phosphosulfate transporter 1 precursor [Mus musculus]	NA	5.89195e+07
NP_001303680.1	Prpf3	U4/U6 small nuclear ribonucleoprotein Prp3 [Mus musculus]	NA	4.5523e+07
NP_081029.1	Ciao2b	cytosolic iron-sulfur assembly component 2B [Mus musculus]	NA	2.63226e+07
NP_035071.3	Nsdhl	sterol-4-alpha-carboxylate 3-dehydrogenase, decarboxylating [Mus musculus]	NA	6.39379e+07
XP_006515574.1	Mark3	MAP/microtubule affinity-regulating kinase 3 isoform X1 [Mus musculus]	NA	2.92016e+06
NP_079834.2	Cyb5b	cytochrome b5 type B precursor [Mus musculus]	9.03338e+06	7.84949e+06
NP_071877.3	Sirt2	NAD-dependent protein deacetylase sirtuin-2 isoform 1 [Mus musculus]	1.96559e+07	5.82566e+06
NP_113569.1	Wdr6	WD repeat-containing protein 6 [Mus musculus]	NA	2.58873e+07
NP_001177373.1	Aamp	angio-associated migratory cell protein isoform 1 [Mus musculus]	NA	4.65702e+06
NP_033842.3	Arsb	arylsulfatase B precursor [Mus musculus]	2.41101e+06	1.82037e+07
NP_034606.3	Hsd17b7	3-keto-steroid reductase [Mus musculus]	NA	1.77049e+07
NP_795977.1	Tigar	fructose-2,6-bisphosphatase TIGAR [Mus musculus]	NA	7.04611e+06
XP_006495827.1	Myo1b	unconventional myosin-Ib isoform X1 [Mus musculus]	6.62556e+07	4.70543e+07
NP_001351195.1	Setd3	actin-histidine N-methyltransferase isoform 1 [Mus musculus]	NA	NA
NP_001240742.1	Ano6	anoctamin-6 isoform 1 [Mus musculus]	3.89246e+06	1.03014e+07
NP_034928.1	Mif	macrophage migration inhibitory factor [Mus musculus]	2.17481e+07	4.61768e+08
XP_006504411.1	Ap1s1	AP-1 complex subunit sigma-1A isoform X1 [Mus musculus]	NA	6.24826e+07
NP_001344595.1	Yif1b	protein YIF1B isoform 4 [Mus musculus]	NA	5.36009e+06
NP_033943.2	Casq1	calsequestrin-1 precursor [Mus musculus]	1.60721e+08	1.18698e+08
NP_032349.1	Idh3g	isocitrate dehydrogenase [NAD] subunit gamma 1, mitochondrial isoform 1 precursor [Mus musculus]	3.31131e+07	8.94515e+07
NP_001073856.1	Srsf10	serine/arginine-rich splicing factor 10 isoform 2 [Mus musculus]	5.34735e+06	6.29569e+07
NP_081552.2	Cdc16	cell division cycle protein 16 homolog isoform 1 [Mus musculus]	NA	3.07104e+07
NP_766029.2	Shroom2	protein Shroom2 isoform 1 [Mus musculus]	NA	8.49169e+06
NP_598516.2	Tubgcp2	gamma-tubulin complex component 2 isoform a [Mus musculus]	NA	1.68481e+07
NP_036081.1	Mapk14	mitogen-activated protein kinase 14 isoform 1 [Mus musculus]	NA	4.60592e+07
XP_006501056.1	Eif4e	eukaryotic translation initiation factor 4E isoform X1 [Mus musculus]	4.92394e+06	1.84732e+08
XP_006525926.1	Rbm27	RNA-binding protein 27 isoform X1 [Mus musculus]	NA	1.83438e+07
NP_001077407.1	Rnaset2a	ribonuclease T2-A isoform 1 precursor [Mus musculus]	NA	1.45565e+07
NP_036090.2	Parg	poly(ADP-ribose) glycohydrolase isoform 1 [Mus musculus]	NA	1.34371e+07
XP_006527241.1	Acsl5	long-chain-fatty-acid--CoA ligase 5 isoform X1 [Mus musculus]	NA	1.98592e+07
XP_006516994.1	Fgd3	FYVE, RhoGEF and PH domain-containing protein 3 isoform X1 [Mus musculus]	NA	2.47504e+07
NP_064344.1	Hspb3	heat shock protein beta-3 [Mus musculus]	NA	3.33493e+07
NP_001346547.1	Xpot	exportin-T [Mus musculus]	NA	2.29588e+07
NP_598700.1	Lsm8	LSM8 homolog, U6 small nuclear RNA associated [Mus musculus]	3.8193e+07	5.61136e+07
NP_001010833.2	Mdc1	mediator of DNA damage checkpoint protein 1 [Mus musculus]	NA	7.22276e+06
NP_035361.2	Rabggtb	geranylgeranyl transferase type-2 subunit beta isoform 1 [Mus musculus]	NA	4.30734e+07
NP_598675.2	Rasa4	ras GTPase-activating protein 4 isoform 1 [Mus musculus]	NA	1.36544e+07
NP_001104491.1	Runx1	runt-related transcription factor 1 isoform 1 [Mus musculus]	NA	4.86258e+07
XP_011240273.1	Mob2	MOB kinase activator 2 isoform X1 [Mus musculus]	5.9244e+06	2.48203e+07
XP_017169936.1	Mrpl22	39S ribosomal protein L22, mitochondrial isoform X1 [Mus musculus]	NA	4.86099e+07
NP_033558.3	Xrcc1	DNA repair protein XRCC1 isoform 1 [Mus musculus]	NA	1.45589e+07
NP_081043.1	Dpm3	dolichol-phosphate mannosyltransferase subunit 3 precursor [Mus musculus]	1.49457e+07	3.25259e+07
NP_077142.1	Ormdl2	ORM1-like protein 2 [Mus musculus]	NA	3.55497e+07
NP_084090.1	Chmp5	charged multivesicular body protein 5 [Mus musculus]	5.64378e+06	1.02977e+08
NP_598548.1	Nmd3	60S ribosomal export protein NMD3 [Mus musculus]	NA	5.10798e+07
NP_444305.2	Rheb	GTP-binding protein Rheb precursor [Mus musculus]	NA	1.26149e+08
XP_030107892.1	Uckl1	uridine-cytidine kinase-like 1 isoform X1 [Mus musculus]	NA	9.90358e+06
NP_001357532.1	Grb10	growth factor receptor-bound protein 10 isoform 3 [Mus musculus]	NA	4.08066e+07
XP_011248403.2	Ttc39b	tetratricopeptide repeat protein 39B isoform X1 [Mus musculus]	NA	2.82673e+07
NP_001020732.1	Pus1	tRNA pseudouridine synthase A isoform 1 [Mus musculus]	NA	2.0739e+07
NP_084137.1	Cnrip1	CB1 cannabinoid receptor-interacting protein 1 [Mus musculus]	NA	7.4105e+06
XP_006535860.1	Smarcd3	SWI/SNF-related matrix-associated actin-dependent regulator of chromatin subfamily D member 3 isoform X2 [Mus musculus]	NA	1.51259e+07
NP_001034226.1	Scoc	short coiled-coil protein isoform a [Mus musculus]	NA	3.18607e+07
XP_006534368.1	Dusp3	dual specificity protein phosphatase 3 isoform X1 [Mus musculus]	9.30802e+06	4.51793e+07
XP_017170484.1	Lgmn	legumain isoform X1 [Mus musculus]	NA	1.27087e+08
NP_705771.2	Aldh1l2	mitochondrial 10-formyltetrahydrofolate dehydrogenase [Mus musculus]	5.77283e+06	2.11153e+07
NP_001104591.1	Ccdc6	coiled-coil domain-containing protein 6 [Mus musculus]	NA	3.55783e+07
NP_033486.1	Sumo1	small ubiquitin-related modifier 1 precursor [Mus musculus]	NA	1.72549e+07
NP_080487.2	Tmed9	transmembrane emp24 domain-containing protein 9 precursor [Mus musculus]	3.22721e+07	2.72047e+08
NP_001035744.1	Cdkn2a	cyclin-dependent kinase inhibitor 2A p16INK4a [Mus musculus]	NA	4.073e+07
NP_780351.1	Zfp428	zinc finger protein 428 isoform a [Mus musculus]	NA	1.31033e+07
NP_080417.2	Ppil4	peptidyl-prolyl cis-trans isomerase-like 4 [Mus musculus]	NA	1.08642e+08
NP_032009.2	Faf1	FAS-associated factor 1 [Mus musculus]	NA	1.66647e+07
XP_030108310.1	Mef2d	myocyte-specific enhancer factor 2D isoform X1 [Mus musculus]	NA	3.15566e+07
NP_080210.1	Riok2	serine/threonine-protein kinase RIO2 [Mus musculus]	NA	1.40885e+07
NP_079686.1	Lage3	EKC/KEOPS complex subunit Lage3 [Mus musculus]	NA	2.65738e+07
NP_033505.1	Uros	uroporphyrinogen-III synthase isoform 1 [Mus musculus]	NA	5.08195e+06
XP_006523736.1	H2-K1	H-2 class I histocompatibility antigen, K-W28 alpha chain isoform X1 [Mus musculus]	NA	2.76329e+07
NP_064406.1	Rfc2	replication factor C subunit 2 [Mus musculus]	NA	1.61708e+07
NP_001186052.1	Spc25	kinetochore protein Spc25 isoform 1 [Mus musculus]	NA	9.81571e+06
NP_598689.1	Chchd4	mitochondrial intermembrane space import and assembly protein 40 [Mus musculus]	2.10744e+06	6.10343e+07
NP_033169.3	Sdf2	stromal cell-derived factor 2 isoform 1 precursor [Mus musculus]	NA	1.59293e+07
NP_666111.1	Rhot2	mitochondrial Rho GTPase 2 isoform 1 [Mus musculus]	NA	1.08059e+07
NP_080728.1	Coq9	ubiquinone biosynthesis protein COQ9, mitochondrial precursor [Mus musculus]	2.06228e+07	3.36118e+07
NP_058568.1	Vamp5	vesicle-associated membrane protein 5 [Mus musculus]	9.62875e+06	1.58397e+08
XP_006522218.3	Rbfox1	RNA binding protein fox-1 homolog 1 isoform X1 [Mus musculus]	NA	1.53743e+07
NP_034202.1	Dpm1	dolichol-phosphate mannosyltransferase subunit 1 isoform 1 [Mus musculus]	2.00201e+07	2.04872e+07
NP_001334017.1	Fbln1	fibulin-1 isoform 2 precursor [Mus musculus]	6.85633e+06	4.90906e+07
NP_444328.1	Lmod2	leiomodin-2 [Mus musculus]	NA	3.29373e+07
NP_001292193.1	Nub1	NEDD8 ultimate buster 1 isoform 1 [Mus musculus]	NA	1.06134e+07
NP_001075953.1	Snx27	sorting nexin-27 isoform 1 [Mus musculus]	NA	2.71604e+07
XP_006515312.1	Kidins220	kinase D-interacting substrate of 220 kDa isoform X1 [Mus musculus]	NA	6.32226e+06
NP_780311.2	Sf3b5	splicing factor 3B subunit 5 [Mus musculus]	1.16547e+07	7.82789e+07
XP_006515238.1	Iah1	isoamyl acetate-hydrolyzing esterase 1 homolog isoform X1 [Mus musculus]	2.79156e+06	2.79211e+07
XP_011241696.1	Scyl2	SCY1-like protein 2 isoform X1 [Mus musculus]	NA	1.32528e+07
XP_006515833.1	Pacs2	phosphofurin acidic cluster sorting protein 2 isoform X2 [Mus musculus]	NA	1.64471e+07
NP_001278063.1	Rprd1b	regulation of nuclear pre-mRNA domain-containing protein 1B isoform a [Mus musculus]	5.56138e+06	1.47456e+07
NP_038823.2	Atp5l	ATP synthase subunit g, mitochondrial [Mus musculus]	1.34255e+08	2.89818e+08
XP_030098809.1	Slc25a22	mitochondrial glutamate carrier 1 isoform X1 [Mus musculus]	NA	8.91139e+06
XP_006523404.3	Wtap	pre-mRNA-splicing regulator WTAP isoform X1 [Mus musculus]	NA	6.70508e+06
NP_742158.1	Ppat	amidophosphoribosyltransferase [Mus musculus]	NA	1.24164e+07
NP_034474.4	Gsr	glutathione reductase, mitochondrial precursor [Mus musculus]	5.65058e+07	9.18616e+06
NP_001343387.1	Limd2	LIM domain-containing protein 2 [Mus musculus]	2.02063e+07	2.49201e+07
XP_006534101.1	Dcakd	dephospho-CoA kinase domain-containing protein isoform X1 [Mus musculus]	NA	2.86142e+07
NP_079645.1	Mrps36	28S ribosomal protein S36, mitochondrial isoform 1 [Mus musculus]	2.64594e+07	7.99632e+07
NP_080711.1	Ufm1	ubiquitin-fold modifier 1 precursor [Mus musculus]	NA	3.04034e+08
NP_081696.1	Arpin	arpin [Mus musculus]	2.99335e+06	9.23464e+07
NP_033867.1	Bcat2	branched-chain-amino-acid aminotransferase, mitochondrial isoform 1 precursor [Mus musculus]	1.14568e+07	1.18933e+07
NP_031694.1	Cdk5	cyclin-dependent-like kinase 5 [Mus musculus]	NA	1.31334e+07
XP_006497688.1	Mrps2	28S ribosomal protein S2, mitochondrial isoform X1 [Mus musculus]	NA	3.03833e+07
NP_598879.1	Tecr	very-long-chain enoyl-CoA reductase isoform 1 [Mus musculus]	4.05492e+07	1.49783e+08
NP_001103485.1	Wdr36	WD repeat-containing protein 36 isoform 1 [Mus musculus]	NA	1.18862e+07
XP_030100422.1	Ubl7	ubiquitin-like protein 7 isoform X1 [Mus musculus]	NA	1.98763e+07
NP_083030.1	Czib	CXXC motif containing zinc binding protein isoform 1 [Mus musculus]	NA	8.46647e+07
NP_034490.1	Gstm5	glutathione S-transferase Mu 5 [Mus musculus]	1.47493e+07	9.96836e+07
NP_035548.1	Smarcb1	SWI/SNF-related matrix-associated actin-dependent regulator of chromatin subfamily B member 1 isoform 1 [Mus musculus]	5.44102e+06	8.55569e+06
NP_079921.2	Snrnp40	U5 small nuclear ribonucleoprotein 40 kDa protein [Mus musculus]	2.04382e+07	2.93043e+07
NP_082253.1	Apmap	adipocyte plasma membrane-associated protein isoform 1 [Mus musculus]	5.09961e+07	7.0964e+07
XP_006538948.1	Mecr	enoyl-[acyl-carrier-protein] reductase, mitochondrial isoform X1 [Mus musculus]	NA	5.53768e+06
NP_034551.2	Hexa	beta-hexosaminidase subunit alpha preproprotein [Mus musculus]	NA	2.7537e+07
XP_011248053.1	Srpk2	SRSF protein kinase 2 isoform X1 [Mus musculus]	7.30139e+06	3.29092e+08
NP_705813.2	Cnot10	CCR4-NOT transcription complex subunit 10 [Mus musculus]	NA	3.64118e+06
XP_017172512.1	Mrpl39	39S ribosomal protein L39, mitochondrial isoform X1 [Mus musculus]	NA	2.88759e+07
NP_598416.1	Cd81	CD81 antigen [Mus musculus]	5.83775e+07	2.4012e+07
NP_033295.2	Sptlc1	serine palmitoyltransferase 1 [Mus musculus]	4.02557e+06	2.96795e+07
NP_038859.3	Pstpip2	proline-serine-threonine phosphatase-interacting protein 2 [Mus musculus]	NA	1.24353e+07
XP_006514511.2	Thoc5	THO complex subunit 5 homolog isoform X1 [Mus musculus]	3.73937e+06	2.74302e+07
NP_031507.1	Arf6	ADP-ribosylation factor 6 [Mus musculus]	2.40414e+07	2.8866e+07
NP_001073596.1	Rnps1	RNA-binding protein with serine-rich domain 1 isoform 1 [Mus musculus]	3.64011e+07	1.35801e+08
XP_006523575.3	Gfer	FAD-linked sulfhydryl oxidase ALR isoform X1 [Mus musculus]	NA	1.23884e+07
NP_032620.2	Mfge8	lactadherin isoform 1 precursor [Mus musculus]	2.39827e+06	2.18194e+07
XP_006497574.1	Nudt5	ADP-sugar pyrophosphatase isoform X1 [Mus musculus]	1.14818e+06	7.96745e+07
NP_082487.1	2210016L21Rik	protein CUSTOS [Mus musculus]	NA	8.92051e+06
NP_780464.2	Sec24a	protein transport protein Sec24A isoform 1 [Mus musculus]	NA	1.86179e+07
XP_006516829.1	Cdk13	cyclin-dependent kinase 13 isoform X1 [Mus musculus]	NA	1.85781e+06
XP_006524731.1	Mtch1	mitochondrial carrier homolog 1 isoform X1 [Mus musculus]	4.89922e+06	4.80625e+07
NP_032352.1	Irgm1	immunity-related GTPase family M protein 1 isoform 1 [Mus musculus]	3.75747e+07	9.09861e+06
NP_035242.1	Papola	poly(A) polymerase alpha isoform 1 [Mus musculus]	NA	7.84484e+06
NP_001157094.1	Prepl	prolyl endopeptidase-like isoform a [Mus musculus]	NA	2.13061e+07
NP_082317.1	Ddx54	ATP-dependent RNA helicase DDX54 [Mus musculus]	NA	9.43555e+06
NP_001152974.1	Ddx24	ATP-dependent RNA helicase DDX24 isoform 1 [Mus musculus]	NA	8.31515e+06
NP_001186047.1	Lpin3	phosphatidate phosphatase LPIN3 [Mus musculus]	NA	1.06743e+07
NP_076304.2	Trp53rkb	EKC/KEOPS complex subunit Tp53rk [Mus musculus]	NA	1.26342e+07
NP_653103.1	Sec14l2	SEC14-like protein 2 [Mus musculus]	NA	1.4816e+07
NP_081306.1	Dcps	m7GpppX diphosphatase [Mus musculus]	2.60826e+07	2.15823e+07
NP_033485.1	Ube2h	ubiquitin-conjugating enzyme E2 H isoform 1 [Mus musculus]	NA	6.01475e+07
NP_958927.2	Map4k5	mitogen-activated protein kinase kinase kinase kinase 5 [Mus musculus]	NA	4.15766e+06
NP_001106860.1	Dyrk1a	dual specificity tyrosine-phosphorylation-regulated kinase 1A isoform 1 [Mus musculus]	NA	1.00224e+07
NP_083091.1	Cep97	centrosomal protein of 97 kDa isoform 1 [Mus musculus]	NA	NA
NP_033222.1	Slc16a1	monocarboxylate transporter 1 [Mus musculus]	5.40307e+06	6.55629e+07
XP_017169098.1	Uaca	uveal autoantigen with coiled-coil domains and ankyrin repeats isoform X1 [Mus musculus]	2.01219e+07	4.7496e+06
NP_001078964.1	Arfgef2	brefeldin A-inhibited guanine nucleotide-exchange protein 2 [Mus musculus]	NA	6.37217e+06
NP_062308.2	Ndufb11	NADH dehydrogenase [ubiquinone] 1 beta subcomplex subunit 11, mitochondrial [Mus musculus]	3.53655e+07	1.1665e+08
NP_542126.1	Sh3bgrl3	SH3 domain-binding glutamic acid-rich-like protein 3 [Mus musculus]	1.16271e+08	3.19728e+08
NP_062788.1	Higd1a	HIG1 domain family member 1A, mitochondrial [Mus musculus]	NA	2.10063e+07
NP_663581.1	Chmp1a	charged multivesicular body protein 1a [Mus musculus]	3.67097e+06	9.90188e+07
NP_001095900.1	Arfgef1	brefeldin A-inhibited guanine nucleotide-exchange protein 1 [Mus musculus]	NA	5.15123e+06
NP_848467.1	Dhx38	pre-mRNA-splicing factor ATP-dependent RNA helicase PRP16 [Mus musculus]	NA	NA
NP_034310.2	Fbln1	fibulin-1 isoform 1 precursor [Mus musculus]	1.19894e+07	2.03142e+08
NP_082473.2	Kifbp	KIF1-binding protein [Mus musculus]	NA	8.49387e+06
NP_034448.2	Gng5	guanine nucleotide-binding protein G(I)/G(S)/G(O) subunit gamma-5 precursor [Mus musculus]	1.70343e+08	1.21632e+08
XP_030104859.1	Src	neuronal proto-oncogene tyrosine-protein kinase Src isoform X1 [Mus musculus]	NA	1.88714e+06
NP_058588.1	Ccs	copper chaperone for superoxide dismutase [Mus musculus]	NA	1.3109e+07
NP_077184.2	Stt3b	dolichyl-diphosphooligosaccharide--protein glycosyltransferase subunit STT3B [Mus musculus]	1.30733e+07	4.23805e+07
XP_006520490.1	Ptk2	focal adhesion kinase 1 isoform X13 [Mus musculus]	NA	2.00246e+07
NP_631982.2	Nol6	nucleolar protein 6 [Mus musculus]	NA	2.47419e+07
NP_081810.1	Kdsr	3-ketodihydrosphingosine reductase isoform 1 precursor [Mus musculus]	1.674e+07	1.8917e+07
NP_033197.2	Shmt1	serine hydroxymethyltransferase, cytosolic [Mus musculus]	NA	1.63351e+07
NP_001180234.1	Mical2	[F-actin]-monooxygenase MICAL2 isoform A [Mus musculus]	1.16143e+08	1.82039e+07
NP_075721.3	Diablo	diablo homolog, mitochondrial precursor [Mus musculus]	NA	2.71575e+07
XP_006524679.1	Ppp1r10	serine/threonine-protein phosphatase 1 regulatory subunit 10 isoform X1 [Mus musculus]	NA	1.04651e+07
NP_001028382.1	Pls1	plastin-1 [Mus musculus]	NA	9309475
NP_082455.1	2200002D01Rik	immortalization up-regulated protein [Mus musculus]	NA	2.43743e+06
XP_006513397.1	Nedd1	protein NEDD1 isoform X1 [Mus musculus]	NA	3.86311e+06
NP_038623.1	Mbd3	methyl-CpG-binding domain protein 3 isoform 1 [Mus musculus]	NA	2.59327e+07
NP_821172.2	Setd1a	histone-lysine N-methyltransferase SETD1A [Mus musculus]	NA	5.69383e+06
XP_006533369.1	Sgcd	delta-sarcoglycan isoform X1 [Mus musculus]	5.26183e+08	2.25379e+07
NP_848913.1	Slc7a6	Y+L amino acid transporter 2 isoform 1 [Mus musculus]	NA	2.3151e+07
XP_006500498.1	Cwc22	pre-mRNA-splicing factor CWC22 homolog isoform X1 [Mus musculus]	3.52764e+06	1.96568e+07
NP_058052.1	Ech1	delta(3,5)-Delta(2,4)-dienoyl-CoA isomerase, mitochondrial precursor [Mus musculus]	1.8396e+07	2.68533e+07
NP_067404.2	Hs1bp3	HCLS1-binding protein 3 [Mus musculus]	NA	2.41465e+07
NP_569053.1	Vps4a	vacuolar protein sorting-associated protein 4A [Mus musculus]	NA	8.35989e+06
NP_613067.1	Gatd3a	glutamine amidotransferase-like class 1 domain-containing protein 3A, mitochondrial isoform 1 precursor [Mus musculus]	9.93249e+07	7.01097e+07
NP_001349200.1	Psen1	presenilin-1 precursor [Mus musculus]	7.90442e+06	4.39184e+07
NP_032970.2	Psma2	proteasome subunit alpha type-2 [Mus musculus]	1.13768e+07	5.2992e+08
NP_663367.1	Bag2	BAG family molecular chaperone regulator 2 [Mus musculus]	NA	2.82933e+08
NP_666283.1	Ncapd2	condensin complex subunit 1 [Mus musculus]	NA	1.60779e+07
NP_038896.2	Hspb7	heat shock protein beta-7 [Mus musculus]	NA	5.87106e+07
NP_659507.3	Hip1r	huntingtin-interacting protein 1-related protein [Mus musculus]	NA	1.61077e+07
NP_705770.1	Lrrc20	leucine-rich repeat-containing protein 20 [Mus musculus]	NA	1.37758e+07
XP_011243193.1	Rcbtb2	RCC1 and BTB domain-containing protein 2 isoform X1 [Mus musculus]	NA	1.9563e+07
NP_001280636.1	Pip5k1a	phosphatidylinositol 4-phosphate 5-kinase type-1 alpha isoform 1 [Mus musculus]	NA	6.24735e+06
NP_780647.3	Aldh4a1	delta-1-pyrroline-5-carboxylate dehydrogenase, mitochondrial precursor [Mus musculus]	1.11612e+07	4.33032e+07
NP_065252.1	Xpo4	exportin-4 isoform 1 [Mus musculus]	NA	1.71382e+07
XP_006527380.1	Tmem109	transmembrane protein 109 isoform X1 [Mus musculus]	8.02266e+07	1.46738e+08
NP_083079.1	Gbe1	1,4-alpha-glucan-branching enzyme [Mus musculus]	NA	1.39718e+07
NP_001034087.1	Svbp	small vasohibin-binding protein isoform a [Mus musculus]	NA	5.34327e+07
NP_001019639.1	Bcat1	branched-chain-amino-acid aminotransferase, cytosolic isoform 1 [Mus musculus]	NA	1.20863e+08
NP_038746.1	Trappc3	trafficking protein particle complex subunit 3 [Mus musculus]	5.81536e+07	1.03693e+08
NP_079876.1	Dda1	DET1- and DDB1-associated protein 1 isoform 1 [Mus musculus]	NA	1.12569e+07
NP_001349098.1	Fam168a	protein FAM168A isoform 1 [Mus musculus]	NA	2.54383e+07
XP_017169838.1	Itgb4	integrin beta-4 isoform X1 [Mus musculus]	3.7122e+07	7.20015e+06
NP_001292909.1	Diaph1	protein diaphanous homolog 1 isoform 1 [Mus musculus]	8.53047e+06	1.15996e+07
NP_932110.1	Tut1	speckle targeted PIP5K1A-regulated poly(A) polymerase [Mus musculus]	NA	1.03781e+07
XP_006530908.1	Usp10	ubiquitin carboxyl-terminal hydrolase 10 isoform X1 [Mus musculus]	NA	2.96018e+07
XP_006515964.1	Gphn	gephyrin isoform X1 [Mus musculus]	NA	1.74093e+07
NP_001277739.1	Mrto4	mRNA turnover protein 4 homolog isoform 1 [Mus musculus]	NA	7.30703e+07
NP_033778.2	Akap1	A-kinase anchor protein 1, mitochondrial [Mus musculus]	NA	8.04939e+06
NP_038708.3	Syn1	synapsin-1 isoform a [Mus musculus]	NA	6.46525e+08
NP_001159842.1	Trmt112	multifunctional methyltransferase subunit TRM112-like protein [Mus musculus]	NA	1.41173e+08
NP_001292911.1	Coasy	bifunctional coenzyme A synthase precursor [Mus musculus]	NA	1.89118e+07
NP_001342656.1	Gtf2e1	general transcription factor IIE subunit 1 [Mus musculus]	NA	1.34776e+07
XP_030106921.1	Atad1	ATPase family AAA domain-containing protein 1 isoform X1 [Mus musculus]	NA	4.29402e+07
NP_598611.2	Commd7	COMM domain-containing protein 7 isoform 1 [Mus musculus]	NA	2.10662e+07
NP_035231.2	Prkca	protein kinase C alpha type [Mus musculus]	1.88204e+06	1.13767e+07
NP_034700.2	Irs1	insulin receptor substrate 1 [Mus musculus]	NA	7.70597e+06
NP_033850.1	Atox1	copper transport protein ATOX1 [Mus musculus]	2.80044e+07	4.41021e+08
XP_030102093.1	Erlec1	endoplasmic reticulum lectin 1 isoform X1 [Mus musculus]	NA	1.20621e+07
NP_081435.1	Ccdc115	coiled-coil domain-containing protein 115 [Mus musculus]	NA	1.51682e+07
NP_084065.1	Cers2	ceramide synthase 2 [Mus musculus]	NA	1.99266e+07
NP_663328.2	Yipf3	protein YIPF3 [Mus musculus]	NA	1.79443e+07
NP_663527.2	Gnl2	nucleolar GTP-binding protein 2 [Mus musculus]	NA	5.76133e+06
NP_598648.1	Stx12	syntaxin-12 [Mus musculus]	3.68772e+07	7.14708e+07
NP_473430.3	Tgs1	trimethylguanosine synthase [Mus musculus]	NA	4.20213e+06
NP_598522.3	Dcp1a	mRNA-decapping enzyme 1A [Mus musculus]	NA	1.49039e+07
NP_080452.2	Pdcl	phosducin-like protein [Mus musculus]	NA	3.75996e+07
NP_780533.2	Acad11	acyl-CoA dehydrogenase family member 11 [Mus musculus]	NA	1.15434e+07
NP_077217.2	Hsdl2	hydroxysteroid dehydrogenase-like protein 2 isoform 1 [Mus musculus]	1.94627e+06	2.3308e+07
XP_006538986.1	Plekhg5	pleckstrin homology domain-containing family G member 5 isoform X1 [Mus musculus]	NA	1.04664e+07
NP_034459.2	Pdpn	podoplanin isoform 1 precursor [Mus musculus]	NA	2.72064e+07
XP_006507586.1	Pde2a	cGMP-dependent 3',5'-cyclic phosphodiesterase isoform X1 [Mus musculus]	1.9885e+07	6.22184e+06
XP_006527911.1	Ikbkg	NF-kappa-B essential modulator isoform X1 [Mus musculus]	NA	7.47178e+06
NP_036055.2	Adgre5	CD97 antigen isoform 1 precursor [Mus musculus]	NA	1.19464e+07
NP_034306.2	Fah	fumarylacetoacetase [Mus musculus]	NA	2.64485e+07
NP_031536.2	Atp6v1e1	V-type proton ATPase subunit E 1 [Mus musculus]	2.9962e+07	8.11068e+07
NP_663605.1	Pdk3	pyruvate dehydrogenase kinase, isozyme 3 [Mus musculus]	1.08568e+07	4.12896e+07
NP_001347826.1	Ipo11	importin-11 isoform 2 [Mus musculus]	NA	2.09499e+07
NP_680087.1	Commd3	COMM domain-containing protein 3 [Mus musculus]	NA	5.31164e+07
NP_077139.2	Mrpl38	39S ribosomal protein L38, mitochondrial precursor [Mus musculus]	NA	2.62567e+07
NP_076114.2	Plbd2	putative phospholipase B-like 2 precursor [Mus musculus]	NA	5.91611e+07
XP_030111355.1	Reep1	receptor expression-enhancing protein 1 isoform X1 [Mus musculus]	NA	1.17167e+07
NP_001186413.1	4931406C07Rik	ester hydrolase C11orf54 homolog isoform 1 [Mus musculus]	8.4167e+06	9.68534e+07
NP_001153413.1	Kctd10	BTB/POZ domain-containing adapter for CUL3-mediated RhoA degradation protein 3 isoform 1 [Mus musculus]	NA	5.83456e+06
NP_084018.1	Klhdc10	kelch domain-containing protein 10 isoform 1 [Mus musculus]	NA	1.48158e+06
NP_036009.1	Ik	protein Red [Mus musculus]	2.77419e+06	5.56084e+07
XP_006495713.1	Creb1	cyclic AMP-responsive element-binding protein 1 isoform X2 [Mus musculus]	1.50582e+07	5.45955e+06
NP_084239.1	Mrps5	28S ribosomal protein S5, mitochondrial [Mus musculus]	NA	4.8377e+07
NP_062420.2	Rbm38	RNA-binding protein 38 [Mus musculus]	NA	5.55796e+07
NP_079846.1	Mrpl20	39S ribosomal protein L20, mitochondrial precursor [Mus musculus]	NA	8.10691e+06
NP_062746.1	1110004F10Rik	small acidic protein [Mus musculus]	NA	NA
NP_080665.1	Poldip2	polymerase delta-interacting protein 2 [Mus musculus]	NA	6.5812e+06
NP_062331.2	Paf1	RNA polymerase II-associated factor 1 homolog [Mus musculus]	NA	1.66498e+07
XP_011241062.1	Edc3	enhancer of mRNA-decapping protein 3 isoform X1 [Mus musculus]	2.64149e+06	2.1912e+07
XP_006507550.1	Sh2b1	SH2B adapter protein 1 isoform X4 [Mus musculus]	563849	7.97722e+06
NP_778152.1	Coa6	cytochrome c oxidase assembly factor 6 homolog [Mus musculus]	NA	3.35751e+06
NP_082341.1	Cnpy3	protein canopy homolog 3 isoform 1 precursor [Mus musculus]	NA	1.01268e+07
NP_778186.2	Samd4b	protein Smaug homolog 2 [Mus musculus]	NA	1.333e+07
NP_001120818.1	Ndufaf2	NADH dehydrogenase [ubiquinone] 1 alpha subcomplex assembly factor 2 isoform 1 [Mus musculus]	NA	4.58793e+07
XP_006502078.1	Srsf11	serine/arginine-rich splicing factor 11 isoform X1 [Mus musculus]	1.42496e+06	5.45445e+07
NP_001028349.1	Krt76	keratin, type II cytoskeletal 2 oral [Mus musculus]	1.41794e+09	3.51368e+08
NP_062630.2	Tspan6	tetraspanin-6 [Mus musculus]	NA	6.80329e+07
NP_001344212.1	Arih2	E3 ubiquitin-protein ligase ARIH2 isoform a [Mus musculus]	NA	1.19627e+07
NP_081236.1	Gsdmd	gasdermin-D [Mus musculus]	NA	1.19416e+07
XP_030111327.1	Ipo8	importin-8 isoform X4 [Mus musculus]	NA	8.78699e+06
NP_077781.1	1810037I17Rik	uncharacterized protein C4orf3 homolog [Mus musculus]	NA	5.35447e+07
NP_081285.1	Rfc3	replication factor C subunit 3 [Mus musculus]	NA	8.65551e+06
NP_001349492.1	Cbx1	chromobox protein homolog 1 isoform 1 [Mus musculus]	3.27225e+07	1.19325e+08
NP_653124.1	Babam2	BRISC and BRCA1-A complex member 2 isoform V [Mus musculus]	NA	2.73612e+07
NP_001123641.1	Zfp207	BUB3-interacting and GLEBS motif-containing protein ZNF207 isoform 1 [Mus musculus]	6.33376e+06	8.5438e+07
NP_663489.4	Wdr26	WD repeat-containing protein 26 [Mus musculus]	2.03491e+06	2.36211e+07
NP_001239410.1	Smad2	mothers against decapentaplegic homolog 2 isoform 1 [Mus musculus]	NA	2.19448e+07
NP_848815.2	Grsf1	G-rich sequence factor 1 isoform 1 [Mus musculus]	NA	8.17568e+06
NP_032871.3	Pip4k2a	phosphatidylinositol 5-phosphate 4-kinase type-2 alpha isoform 1 [Mus musculus]	NA	8.89662e+06
XP_006514215.1	R3hdm2	R3H domain-containing protein 2 isoform X1 [Mus musculus]	NA	4.06264e+06
NP_062734.1	Serinc1	serine incorporator 1 precursor [Mus musculus]	NA	4.62594e+07
XP_006530396.1	Git2	ARF GTPase-activating protein GIT2 isoform X3 [Mus musculus]	NA	3.18713e+06
NP_081614.1	Vps36	vacuolar protein-sorting-associated protein 36 isoform 1 [Mus musculus]	NA	2.41397e+07
NP_941047.1	Ccdc58	coiled-coil domain-containing protein 58 isoform 1 [Mus musculus]	NA	2.62215e+07
XP_006531524.1	Ripor1	rho family-interacting cell polarization regulator 1 isoform X3 [Mus musculus]	1.72014e+06	7.42675e+06
NP_079718.1	Alg5	dolichyl-phosphate beta-glucosyltransferase [Mus musculus]	3.56271e+06	4.06637e+07
NP_062283.1	Pfn2	profilin-2 [Mus musculus]	6.32627e+06	1.60546e+07
NP_598446.2	Rab31	ras-related protein Rab-31 [Mus musculus]	NA	3.51468e+07
NP_001156598.1	Cog5	conserved oligomeric Golgi complex subunit 5 [Mus musculus]	NA	2.06465e+07
NP_058617.3	Tcirg1	V-type proton ATPase 116 kDa subunit a [Mus musculus]	NA	1.78669e+07
NP_034179.1	Dhfr	dihydrofolate reductase [Mus musculus]	NA	9.28308e+07
XP_006532499.1	Nf1	neurofibromin isoform X1 [Mus musculus]	NA	3.42588e+06
NP_613068.1	Praf2	PRA1 family protein 2 [Mus musculus]	2.04651e+07	5.53253e+07
NP_666052.1	Wipi1	WD repeat domain phosphoinositide-interacting protein 1 [Mus musculus]	NA	9.36472e+07
NP_036136.1	Acot1	acyl-coenzyme A thioesterase 1 [Mus musculus]	NA	7.60645e+06
XP_017176362.1	Mepce	7SK snRNA methylphosphate capping enzyme isoform X1 [Mus musculus]	NA	1.26178e+07
NP_001277414.1	Lamp2	lysosome-associated membrane glycoprotein 2 isoform 3 precursor [Mus musculus]	9.35153e+07	1.82229e+08
XP_011237364.1	Camsap1	calmodulin-regulated spectrin-associated protein 1 isoform X2 [Mus musculus]	NA	3.66023e+06
NP_001273537.1	Banf1	barrier-to-autointegration factor [Mus musculus]	4.05733e+08	1.92263e+08
NP_001004436.2	Wapl	wings apart-like protein homolog isoform 1 [Mus musculus]	NA	4.60116e+06
NP_082634.1	Ssbp1	single-stranded DNA-binding protein, mitochondrial isoform 2 [Mus musculus]	NA	1.02568e+08
NP_647452.1	Cdc26	anaphase-promoting complex subunit CDC26 [Mus musculus]	NA	1.26458e+07
NP_038778.1	Phlda3	pleckstrin homology-like domain family A member 3 [Mus musculus]	NA	4.29254e+07
NP_001161977.1	Shoc2	leucine-rich repeat protein SHOC-2 [Mus musculus]	NA	6.15488e+06
XP_006518648.1	Itih3	inter-alpha-trypsin inhibitor heavy chain H3 isoform X1 [Mus musculus]	2.34201e+07	2.43335e+07
NP_081284.2	Kctd5	BTB/POZ domain-containing protein KCTD5 [Mus musculus]	NA	4.51787e+07
NP_080431.1	Ssr3	translocon-associated protein subunit gamma [Mus musculus]	3.75277e+07	9.04594e+07
NP_032943.2	Ppt1	palmitoyl-protein thioesterase 1 precursor [Mus musculus]	1.5297e+06	2.68458e+07
NP_033328.3	Swap70	switch-associated protein 70 [Mus musculus]	4.65756e+06	3.49088e+07
XP_006499773.1	Cobll1	cordon-bleu protein-like 1 isoform X1 [Mus musculus]	2.12569e+06	1.16997e+07
NP_031780.2	Cpd	carboxypeptidase D precursor [Mus musculus]	NA	7.09055e+06
NP_001156965.1	Stard13	stAR-related lipid transfer protein 13 isoform 1 [Mus musculus]	NA	2.24973e+07
NP_001160141.1	Gemin5	gem-associated protein 5 isoform 1 [Mus musculus]	3.00701e+08	4.94659e+07
XP_006539271.1	Nol9	polynucleotide 5'-hydroxyl-kinase NOL9 isoform X1 [Mus musculus]	NA	1.18048e+07
NP_001091741.1	Tmem176a	transmembrane protein 176A [Mus musculus]	NA	5.37992e+06
NP_080907.1	Nhp2	H/ACA ribonucleoprotein complex subunit 2 isoform 1 [Mus musculus]	1.03499e+06	5.78505e+07
NP_081748.1	5730455P16Rik	protein Njmu-R1 [Mus musculus]	NA	1.46862e+07
XP_006497854.1	Ptgs1	prostaglandin G/H synthase 1 isoform X1 [Mus musculus]	1.05526e+07	5.17415e+07
NP_796067.2	Lrrc58	leucine-rich repeat-containing protein 58 [Mus musculus]	NA	3.34252e+07
NP_079657.1	Atp6v1f	V-type proton ATPase subunit F [Mus musculus]	5.1725e+06	6.30746e+07
NP_079973.1	Spryd7	SPRY domain-containing protein 7 isoform 1 [Mus musculus]	NA	7.58559e+06
NP_932771.1	Exoc8	exocyst complex component 8 [Mus musculus]	1.85138e+06	4.56861e+06
NP_001349514.1	Epn2	epsin-2 isoform 4 [Mus musculus]	NA	1.66337e+06
NP_001104747.1	Eif2b3	translation initiation factor eIF-2B subunit gamma isoform 1 [Mus musculus]	NA	3.29145e+07
NP_001107596.1	Dab2ip	disabled homolog 2-interacting protein isoform 2 [Mus musculus]	NA	NA
NP_079796.1	Lsm5	U6 snRNA-associated Sm-like protein LSm5 [Mus musculus]	NA	4.5134e+07
NP_065607.1	Atp5j2	ATP synthase subunit f, mitochondrial [Mus musculus]	1.49648e+08	2.33563e+08
NP_082540.1	Pip4p2	type 2 phosphatidylinositol 4,5-bisphosphate 4-phosphatase [Mus musculus]	NA	1.28182e+07
XP_006512368.1	Dhx30	ATP-dependent RNA helicase DHX30 isoform X2 [Mus musculus]	NA	5.38359e+06
NP_067396.3	Angel2	protein angel homolog 2 isoform 1 [Mus musculus]	1.39777e+06	4.43083e+06
XP_006517539.1	Erap1	endoplasmic reticulum aminopeptidase 1 isoform X1 [Mus musculus]	4.17151e+07	1.21587e+07
NP_001078824.1	Arid1b	AT-rich interactive domain-containing protein 1B [Mus musculus]	NA	4.94982e+06
NP_598691.1	Creld1	cysteine-rich with EGF-like domain protein 1 precursor [Mus musculus]	951917	1.04757e+08
NP_031789.1	Crip1	cysteine-rich protein 1 [Mus musculus]	3.75779e+07	2.14043e+08
NP_796214.2	Trappc11	trafficking protein particle complex subunit 11 [Mus musculus]	5.90752e+06	1.02963e+07
NP_082222.1	Dcaf7	DDB1- and CUL4-associated factor 7 [Mus musculus]	NA	2.24722e+07
NP_083911.1	Commd9	COMM domain-containing protein 9 [Mus musculus]	2.31461e+06	1.13932e+07
XP_006521493.1	Scaf11	protein SCAF11 isoform X1 [Mus musculus]	NA	1.07729e+07
NP_511039.2	Slc35a2	UDP-galactose translocator isoform 1 [Mus musculus]	NA	1.06428e+07
NP_062266.1	Exosc9	exosome complex component RRP45 [Mus musculus]	2.77409e+06	3.68867e+07
NP_598668.1	Ube3c	ubiquitin-protein ligase E3C [Mus musculus]	NA	2.89088e+07
NP_038925.1	Timm8b	mitochondrial import inner membrane translocase subunit Tim8 B [Mus musculus]	NA	4.03139e+07
XP_030101538.1	Bcas3	breast carcinoma-amplified sequence 3 homolog isoform X1 [Mus musculus]	NA	NA
NP_031509.1	Rhob	rho-related GTP-binding protein RhoB precursor [Mus musculus]	4.93158e+06	5.83666e+07
NP_035917.2	Amfr	E3 ubiquitin-protein ligase AMFR [Mus musculus]	NA	2.24122e+07
NP_062759.2	Actr10	actin-related protein 10 [Mus musculus]	NA	4.07286e+07
NP_001028333.1	Tradd	tumor necrosis factor receptor type 1-associated DEATH domain protein [Mus musculus]	3.12491e+06	1.42638e+07
NP_001346189.1	Hnrnph3	heterogeneous nuclear ribonucleoprotein H3 isoform 1 [Mus musculus]	4.40451e+06	1.2078e+07
NP_079885.2	Tab1	TGF-beta-activated kinase 1 and MAP3K7-binding protein 1 [Mus musculus]	NA	6.21207e+06
NP_001159851.1	Armcx1	armadillo repeat-containing X-linked protein 1 [Mus musculus]	NA	6.93786e+06
NP_694693.1	Sf3b4	splicing factor 3B subunit 4 [Mus musculus]	9.49743e+06	8.97525e+07
XP_006526679.2	Casp7	caspase-7 isoform X1 [Mus musculus]	NA	2.25125e+07
NP_766292.2	Dnajc11	dnaJ homolog subfamily C member 11 [Mus musculus]	NA	7.64564e+06
XP_011238330.1	Kirrel	kin of IRRE-like protein 1 isoform X1 [Mus musculus]	NA	9.99108e+06
XP_006532664.1	Zzef1	zinc finger ZZ-type and EF-hand domain-containing protein 1 isoform X1 [Mus musculus]	NA	829072
NP_035645.1	Vamp7	vesicle-associated membrane protein 7 isoform 1 [Mus musculus]	NA	NA
NP_598550.2	Strn4	striatin-4 isoform 1 [Mus musculus]	NA	2.35398e+07
NP_904334.1	COX3	cytochrome c oxidase subunit III (mitochondrion) [Mus musculus]	NA	4.58861e+06
NP_067500.1	Rcl1	RNA 3'-terminal phosphate cyclase-like protein [Mus musculus]	NA	2.16236e+07
NP_080551.1	Ube2r2	ubiquitin-conjugating enzyme E2 R2 [Mus musculus]	NA	6.62961e+07
NP_444391.1	Mrpl27	39S ribosomal protein L27, mitochondrial [Mus musculus]	NA	NA
NP_034352.1	Fkbp7	peptidyl-prolyl cis-trans isomerase FKBP7 isoform 1 precursor [Mus musculus]	NA	8.14097e+06
NP_778201.1	Leprot	leptin receptor gene-related protein [Mus musculus]	1.75522e+06	1.33446e+07
XP_006532410.1	Lig3	DNA ligase 3 isoform X1 [Mus musculus]	426166	2.10534e+07
NP_061349.3	Slc1a4	neutral amino acid transporter A [Mus musculus]	NA	5.59751e+06
NP_035726.2	Atp6v0a2	V-type proton ATPase 116 kDa subunit a isoform 2 [Mus musculus]	NA	1.93006e+07
NP_848823.2	Pcid2	PCI domain-containing protein 2 [Mus musculus]	NA	1.5492e+07
NP_031827.2	Ctsh	pro-cathepsin H isoform 1 preproprotein [Mus musculus]	6.64074e+06	7.09709e+06
NP_062803.4	Stx5a	syntaxin-5 [Mus musculus]	7.13532e+06	1.71398e+07
XP_017172977.1	Arhgap28	rho GTPase-activating protein 28 isoform X1 [Mus musculus]	NA	3.12892e+07
XP_011244968.1	Tjap1	tight junction-associated protein 1 isoform X1 [Mus musculus]	NA	2.68742e+07
NP_001074537.1	Ltn1	E3 ubiquitin-protein ligase listerin [Mus musculus]	NA	3.30566e+07
NP_001345906.1	Oxr1	oxidation resistance protein 1 isoform E [Mus musculus]	NA	6.12036e+07
XP_006506279.1	Usp39	U4/U6.U5 tri-snRNP-associated protein 2 isoform X2 [Mus musculus]	NA	2.11003e+07
XP_030100626.1	LOC115487184	translation machinery-associated protein 7 [Mus musculus]	3.11466e+07	2.43675e+08
NP_033314.2	Stk10	serine/threonine-protein kinase 10 isoform 1 [Mus musculus]	2.8109e+07	1.73194e+06
NP_080382.2	Dr1	protein Dr1 [Mus musculus]	2.0877e+07	1.04858e+07
NP_079572.2	Ciao1	probable cytosolic iron-sulfur protein assembly protein CIAO1 [Mus musculus]	NA	1.07753e+07
XP_006525809.1	Tcf4	transcription factor 4 isoform X1 [Mus musculus]	NA	5.41205e+06
NP_067499.2	Nampt	nicotinamide phosphoribosyltransferase [Mus musculus]	1.74002e+07	6.78493e+06
NP_001334640.1	Syne1	nesprin-1 isoform 4 [Mus musculus]	1.18578e+06	7.5194e+06
NP_001034572.1	Tmco1	calcium load-activated calcium channel precursor [Mus musculus]	2.59918e+06	2.39224e+07
XP_011245843.1	Cd99l2	CD99 antigen-like protein 2 isoform X3 [Mus musculus]	3.75724e+07	5.09202e+06
NP_001258373.1	Ndufs8	NADH dehydrogenase [ubiquinone] iron-sulfur protein 8, mitochondrial [Mus musculus]	4.66178e+07	9.10461e+07
NP_001342117.1	Mtfr1l	mitochondrial fission regulator 1-like [Mus musculus]	NA	4.84391e+06
NP_084078.3	Arfip2	arfaptin-2 [Mus musculus]	NA	3.61637e+06
NP_032214.1	Thumpd3	THUMP domain-containing protein 3 [Mus musculus]	NA	4.90517e+06
NP_080303.1	Pfdn1	prefoldin subunit 1 [Mus musculus]	NA	1.2083e+08
NP_848725.2	Krr1	KRR1 small subunit processome component homolog [Mus musculus]	NA	1.82747e+07
NP_082165.1	Vps11	vacuolar protein sorting-associated protein 11 homolog isoform 1 [Mus musculus]	NA	7.9867e+06
XP_006535355.1	Mrpl1	39S ribosomal protein L1, mitochondrial isoform X1 [Mus musculus]	NA	9.86882e+06
NP_848715.1	Vkorc1	vitamin K epoxide reductase complex subunit 1 precursor [Mus musculus]	6.17729e+07	4.96146e+07
NP_001153082.1	Lrrc57	leucine-rich repeat-containing protein 57 isoform a [Mus musculus]	NA	1.56396e+07
NP_079956.3	Ctnnbl1	beta-catenin-like protein 1 [Mus musculus]	NA	9.87541e+06
NP_997117.2	Rexo4	RNA exonuclease 4 isoform 1 [Mus musculus]	NA	1.76393e+07
NP_001004144.1	Git1	ARF GTPase-activating protein GIT1 [Mus musculus]	2.45877e+07	1.02164e+07
NP_001192320.1	Atg16l1	autophagy-related protein 16-1 isoform 1 [Mus musculus]	NA	5.24354e+06
NP_083845.1	Asb5	ankyrin repeat and SOCS box protein 5 [Mus musculus]	NA	8.56274e+06
NP_598949.3	Acot2	acyl-coenzyme A thioesterase 2, mitochondrial precursor [Mus musculus]	2.70187e+07	3.99499e+07
XP_006504404.1	Asl	argininosuccinate lyase isoform X1 [Mus musculus]	3.80593e+06	2.83171e+07
NP_859421.1	Aida	axin interactor, dorsalization-associated protein [Mus musculus]	3.27227e+06	7.50654e+06
XP_006529141.1	Chrng	acetylcholine receptor subunit gamma isoform X1 [Mus musculus]	NA	4.20778e+07
NP_001177338.2	Magt1	magnesium transporter protein 1 precursor [Mus musculus]	7.80827e+06	3.23115e+07
XP_006515120.1	Trappc12	trafficking protein particle complex subunit 12 isoform X1 [Mus musculus]	NA	1.14862e+06
NP_001074648.1	Heatr5b	HEAT repeat-containing protein 5B [Mus musculus]	NA	9.5143e+06
NP_001239457.1	Pqbp1	polyglutamine-binding protein 1 isoform 1 [Mus musculus]	NA	4.84299e+07
XP_006501933.3	Krtcap2	keratinocyte-associated protein 2 isoform X2 [Mus musculus]	5.25928e+06	2.85575e+07
NP_659067.2	Ncaph	condensin complex subunit 2 [Mus musculus]	NA	1.23601e+07
NP_079818.1	Rtf2	replication termination factor 2 [Mus musculus]	NA	9.09009e+06
NP_080553.1	Nob1	RNA-binding protein NOB1 [Mus musculus]	NA	4.44778e+07
NP_034960.1	Msh6	DNA mismatch repair protein Msh6 [Mus musculus]	NA	8.24314e+06
NP_082075.2	Ankrd40	ankyrin repeat domain-containing protein 40 isoform 1 [Mus musculus]	NA	6.06331e+06
NP_038740.1	Itgb1bp2	integrin beta-1-binding protein 2 [Mus musculus]	NA	2.16971e+07
NP_084390.1	Herc4	probable E3 ubiquitin-protein ligase HERC4 isoform 1 [Mus musculus]	NA	2.73153e+07
NP_038888.2	Limd1	LIM domain-containing protein 1 [Mus musculus]	NA	1.94843e+06
XP_006516134.1	Cpsf2	cleavage and polyadenylation specificity factor subunit 2 isoform X1 [Mus musculus]	NA	1.32021e+07
XP_017169281.1	Eif4ebp2	eukaryotic translation initiation factor 4E-binding protein 2 isoform X1 [Mus musculus]	7.2196e+06	3.35664e+07
XP_006534585.1	Ublcp1	ubiquitin-like domain-containing CTD phosphatase 1 isoform X1 [Mus musculus]	NA	1.75632e+07
NP_080829.1	Yif1a	protein YIF1A [Mus musculus]	NA	7.38766e+06
XP_030100712.1	Cd63	CD63 antigen isoform X1 [Mus musculus]	NA	3.38279e+08
NP_035017.2	Ndufs4	NADH dehydrogenase [ubiquinone] iron-sulfur protein 4, mitochondrial [Mus musculus]	3.22586e+07	6.96364e+06
NP_082393.3	Chst14	carbohydrate sulfotransferase 14 [Mus musculus]	NA	7.41877e+06
NP_083142.2	Wdr33	pre-mRNA 3' end processing protein WDR33 isoform 1 [Mus musculus]	NA	1.26545e+07
NP_080096.1	Crnkl1	crooked neck-like protein 1 [Mus musculus]	1.67603e+06	1.92116e+07
NP_954670.2	Fam171a2	protein FAM171A2 precursor [Mus musculus]	NA	3.57417e+06
XP_017170641.1	Serpina3i	serine (or cysteine) peptidase inhibitor, clade A, member 3I isoform X1 [Mus musculus]	NA	1.8034e+07
NP_079663.1	Tmem14c	transmembrane protein 14C isoform 1 [Mus musculus]	2.37057e+07	3.36152e+07
NP_032694.2	Nab2	NGFI-A-binding protein 2 isoform 1 [Mus musculus]	NA	3.87805e+07
NP_033977.3	Cd2ap	CD2-associated protein [Mus musculus]	8.15156e+06	1.83883e+07
NP_001277342.1	Traf2	TNF receptor-associated factor 2 isoform a [Mus musculus]	NA	4.66084e+06
NP_694723.1	Thtpa	thiamine-triphosphatase [Mus musculus]	NA	1.03106e+07
NP_076126.2	Sars2	serine--tRNA ligase, mitochondrial precursor [Mus musculus]	NA	1.66738e+07
XP_030099584.1	Uck2	uridine-cytidine kinase 2 isoform X1 [Mus musculus]	NA	5.8978e+08
XP_006533001.1	Coro6	coronin-6 isoform X1 [Mus musculus]	3.24817e+07	5.51109e+07
NP_001334135.1	Rbis	ribosomal biogenesis factor isoform 1 precursor [Mus musculus]	NA	7.29101e+06
NP_694738.1	Cd109	CD109 antigen precursor [Mus musculus]	NA	5.30042e+06
XP_006539192.3	Tprgl	tumor protein p63-regulated gene 1-like protein isoform X1 [Mus musculus]	9.62151e+06	1.46011e+07
NP_722470.2	Ctu2	cytoplasmic tRNA 2-thiolation protein 2 [Mus musculus]	NA	4.84679e+06
NP_598860.2	Fbxo4	F-box only protein 4 [Mus musculus]	NA	1.85333e+07
NP_001276649.1	Ampd2	AMP deaminase 2 isoform a [Mus musculus]	NA	1.73591e+07
XP_006519289.1	Sacs	sacsin isoform X1 [Mus musculus]	NA	1.40343e+07
NP_780581.1	Rdh13	retinol dehydrogenase 13 isoform 1 precursor [Mus musculus]	NA	1.55162e+09
NP_031543.2	Aup1	ancient ubiquitous protein 1 isoform 1 [Mus musculus]	NA	2.42075e+07
NP_001347659.1	Chmp2a	charged multivesicular body protein 2a isoform a [Mus musculus]	NA	1.00925e+07
NP_001278007.1	Dpf2	zinc finger protein ubi-d4 isoform 1 [Mus musculus]	NA	3.7306e+07
NP_079632.1	Ube2d3	ubiquitin-conjugating enzyme E2 D3 isoform 1 [Mus musculus]	NA	7.25305e+08
NP_081918.1	Phf6	PHD finger protein 6 isoform 1 [Mus musculus]	NA	1.55494e+07
NP_080969.2	Gabarapl2	gamma-aminobutyric acid receptor-associated protein-like 2 [Mus musculus]	NA	9.24724e+07
NP_001229318.1	Trip10	cdc42-interacting protein 4 isoform 1 [Mus musculus]	2.0623e+07	1.7532e+07
NP_080337.1	Ndufb8	NADH dehydrogenase [ubiquinone] 1 beta subcomplex subunit 8, mitochondrial isoform 1 precursor [Mus musculus]	4.80415e+07	7.94139e+07
NP_001026978.2	Mrpl41	39S ribosomal protein L41, mitochondrial precursor [Mus musculus]	NA	2.54834e+07
NP_033048.2	Aldh1a2	retinal dehydrogenase 2 [Mus musculus]	NA	NA
NP_081532.1	Ints4	integrator complex subunit 4 isoform 1 [Mus musculus]	620833	6.78417e+06
NP_001075448.1	Mecp2	methyl-CpG-binding protein 2 isoform 1 [Mus musculus]	1.17615e+08	1.74607e+07
XP_011243474.1	Clybl	citramalyl-CoA lyase, mitochondrial isoform X1 [Mus musculus]	NA	9.29698e+06
NP_067527.3	Nsa2	ribosome biogenesis protein NSA2 homolog [Mus musculus]	NA	2.00893e+07
NP_034157.1	Ddt	D-dopachrome decarboxylase [Mus musculus]	6.07329e+07	1.0369e+08
NP_001157645.1	Cpsf1	cleavage and polyadenylation specificity factor subunit 1 isoform 1 [Mus musculus]	852583	1.00991e+07
XP_030101968.1	Specc1	cytospin-B isoform X1 [Mus musculus]	NA	1.55476e+07
NP_001120641.1	Tceal7	transcription elongation factor A protein-like 7 [Mus musculus]	NA	1.46054e+07
NP_001344279.1	Pafah1b3	platelet-activating factor acetylhydrolase IB subunit gamma [Mus musculus]	749391	8.56389e+07
NP_613053.3	Fam3c	protein FAM3C precursor [Mus musculus]	4.36461e+06	2.36196e+07
XP_011249198.1	3110040N11Rik	UPF0235 protein C15orf40 homolog isoform X1 [Mus musculus]	NA	9.12307e+06
NP_444332.1	Selenof	selenoprotein F precursor [Mus musculus]	4.68656e+06	5.02583e+07
XP_006503474.1	Ssbp3	single-stranded DNA-binding protein 3 isoform X1 [Mus musculus]	NA	4.02157e+06
NP_076135.3	Dnaja3	dnaJ homolog subfamily A member 3, mitochondrial isoform 1 [Mus musculus]	6.19965e+06	1.5756e+07
NP_808383.3	Kctd12	BTB/POZ domain-containing protein KCTD12 [Mus musculus]	4.56251e+07	1.233e+07
XP_030101790.1	Trpv2	transient receptor potential cation channel subfamily V member 2 isoform X1 [Mus musculus]	NA	3.61361e+06
NP_001342642.1	Ccdc91	coiled-coil domain-containing protein 91 isoform 1 [Mus musculus]	NA	1.12158e+08
NP_780761.1	Wdr3	WD repeat-containing protein 3 isoform 1 [Mus musculus]	NA	2.17851e+07
NP_081121.1	Ppil1	peptidyl-prolyl cis-trans isomerase-like 1 [Mus musculus]	NA	4.47627e+07
NP_080144.1	Tmx2	thioredoxin-related transmembrane protein 2 isoform a precursor [Mus musculus]	NA	5.51462e+06
NP_032313.2	Rida	2-iminobutanoate/2-iminopropanoate deaminase [Mus musculus]	NA	1.40467e+07
NP_033836.2	Arhgap5	rho GTPase-activating protein 5 [Mus musculus]	NA	4.85017e+06
NP_033299.1	Srp14	signal recognition particle 14 kDa protein [Mus musculus]	NA	7.91367e+07
NP_067532.2	Rdh11	retinol dehydrogenase 11 isoform 1 precursor [Mus musculus]	NA	1.09538e+07
NP_079801.2	Rnf113a2	ring finger protein 113A2 [Mus musculus]	NA	1.34987e+07
NP_598768.1	Cisd1	CDGSH iron-sulfur domain-containing protein 1 [Mus musculus]	4.62678e+07	3.27433e+07
NP_001334048.1	Gamt	guanidinoacetate N-methyltransferase isoform 2 [Mus musculus]	NA	1.64588e+07
NP_080721.1	Sumf2	inactive C-alpha-formylglycine-generating enzyme 2 precursor [Mus musculus]	NA	4.38093e+07
NP_001028646.2	Atxn7l3b	ataxin-7-like protein 3B [Mus musculus]	NA	5.04136e+07
NP_068676.1	Eed	polycomb protein EED [Mus musculus]	NA	9.4366e+06
NP_080125.1	Dmac1	distal membrane-arm assembly complex protein 1 [Mus musculus]	3.96978e+06	2.35432e+07
NP_001278371.1	Micu1	calcium uptake protein 1, mitochondrial isoform 1 [Mus musculus]	NA	4.80153e+07
NP_067422.1	Trim54	tripartite motif-containing protein 54 [Mus musculus]	NA	2.40199e+08
NP_904335.1	ND3	NADH dehydrogenase subunit 3 (mitochondrion) [Mus musculus]	NA	5.47762e+07
XP_006497973.1	Sec16a	protein transport protein Sec16A isoform X1 [Mus musculus]	NA	7.38229e+06
NP_113580.2	Dbr1	lariat debranching enzyme isoform 1 [Mus musculus]	3.23042e+06	1.25473e+07
NP_035844.2	Baz1b	tyrosine-protein kinase BAZ1B [Mus musculus]	2.76192e+06	1.96203e+07
NP_034004.2	Cdk7	cyclin-dependent kinase 7 [Mus musculus]	NA	1.91143e+07
XP_006504327.1	Fip1l1	pre-mRNA 3'-end-processing factor FIP1 isoform X1 [Mus musculus]	NA	4.81921e+06
XP_006497869.1	Prrx2	paired mesoderm homeobox protein 2 isoform X1 [Mus musculus]	NA	NA
NP_079868.1	Rpl35	60S ribosomal protein L35 [Mus musculus]	1.46504e+08	1.90648e+09
XP_011246964.1	Csnk1d	casein kinase I isoform X1 [Mus musculus]	NA	1.27652e+07
NP_849249.1	Utp15	U3 small nucleolar RNA-associated protein 15 homolog [Mus musculus]	NA	8.31724e+06
XP_006517764.1	Mast4	microtubule-associated serine/threonine-protein kinase 4 isoform X7 [Mus musculus]	NA	6.53028e+07
NP_081457.1	Pin4	peptidyl-prolyl cis-trans isomerase NIMA-interacting 4 isoform 1 [Mus musculus]	1.58109e+06	7.46439e+07
NP_001257575.1	Prob1	proline-rich basic protein 1 [Mus musculus]	NA	2.70619e+06
NP_758473.3	Vps18	vacuolar protein sorting-associated protein 18 homolog [Mus musculus]	NA	1.40398e+07
XP_006519570.1	Nt5dc2	5'-nucleotidase domain-containing protein 2 isoform X1 [Mus musculus]	NA	1.35842e+07
NP_001177913.1	Lancl1	glutathione S-transferase LANCL1 [Mus musculus]	NA	6.89638e+07
NP_080259.1	Atp5e	ATP synthase subunit epsilon, mitochondrial [Mus musculus]	2.24088e+08	7.22058e+08
NP_065626.1	Tbl1x	F-box-like/WD repeat-containing protein TBL1X [Mus musculus]	NA	7.74398e+06
NP_082908.2	Fcf1	rRNA-processing protein FCF1 homolog [Mus musculus]	NA	2.82495e+07
NP_001028469.1	Smim26	uncharacterized protein LOC228715 [Mus musculus]	NA	3.57471e+06
NP_081046.1	Cgref1	cell growth regulator with EF hand domain protein 1 isoform 1 [Mus musculus]	NA	NA
NP_780359.2	Txndc15	thioredoxin domain-containing protein 15 precursor [Mus musculus]	NA	2.42976e+06
NP_079675.1	Nudt14	uridine diphosphate glucose pyrophosphatase isoform 1 [Mus musculus]	NA	2.74133e+07
NP_001240743.1	Ankle2	ankyrin repeat and LEM domain-containing protein 2 isoform 1 [Mus musculus]	NA	2.44349e+07
XP_006516672.1	Ripk1	receptor-interacting serine/threonine-protein kinase 1 isoform X1 [Mus musculus]	NA	1.24962e+07
NP_001074725.1	Kdm3b	lysine-specific demethylase 3B [Mus musculus]	NA	2.38869e+06
NP_001351289.1	Acyp1	acylphosphatase-1 isoform 1 [Mus musculus]	3.09323e+06	2.76485e+07
NP_001347393.1	Ppp4c	serine/threonine-protein phosphatase 4 catalytic subunit [Mus musculus]	NA	1.20326e+07
XP_006530350.1	Tmem119	transmembrane protein 119 isoform X1 [Mus musculus]	NA	5.9533e+07
XP_017174512.2	Soga1	protein SOGA1 isoform X1 [Mus musculus]	NA	NA
NP_062510.2	Htra1	serine protease HTRA1 precursor [Mus musculus]	NA	NA
NP_543124.1	Wdr5	WD repeat-containing protein 5 [Mus musculus]	9.88316e+06	1.45064e+07
NP_705794.2	Yrdc	yrdC domain-containing protein, mitochondrial precursor [Mus musculus]	NA	1.58394e+07
NP_075800.1	Yipf5	protein YIPF5 [Mus musculus]	NA	2.45755e+07
NP_001041522.1	Rpl38	60S ribosomal protein L38 [Mus musculus]	4.53692e+07	8.63802e+08
NP_033256.2	Soat1	sterol O-acyltransferase 1 [Mus musculus]	NA	1.86348e+07
NP_032470.3	Kif3b	kinesin-like protein KIF3B [Mus musculus]	NA	1.1308e+07
NP_001344001.1	Tpd52	tumor protein D52 isoform 6 [Mus musculus]	NA	1.63815e+07
XP_006539872.1	Arhgap35	rho GTPase-activating protein 35 isoform X1 [Mus musculus]	NA	8.41518e+06
NP_080759.2	Mphosph10	U3 small nucleolar ribonucleoprotein protein MPP10 [Mus musculus]	NA	2.23163e+07
XP_017168436.1	Babam1	BRISC and BRCA1-A complex member 1 isoform X1 [Mus musculus]	NA	NA
NP_001347704.1	Ssbp2	single-stranded DNA-binding protein 2 isoform 3 [Mus musculus]	NA	1.62043e+06
NP_081790.1	Pvr	poliovirus receptor precursor [Mus musculus]	NA	1.35272e+07
NP_064314.2	Ranbp9	ran-binding protein 9 [Mus musculus]	NA	5.31002e+06
NP_783570.1	Wdr43	WD repeat-containing protein 43 [Mus musculus]	NA	7.2232e+06
XP_017177205.1	Ergic2	endoplasmic reticulum-Golgi intermediate compartment protein 2 isoform X1 [Mus musculus]	NA	1.69786e+07
NP_001239520.1	Smpx	small muscular protein [Mus musculus]	NA	1.07794e+08
NP_080432.1	Xab2	pre-mRNA-splicing factor SYF1 [Mus musculus]	1.93765e+06	2.05239e+06
NP_080344.2	Med31	mediator of RNA polymerase II transcription subunit 31 [Mus musculus]	NA	1.6061e+06
XP_006512250.1	Golga4	golgin subfamily A member 4 isoform X1 [Mus musculus]	NA	5.16201e+06
XP_030102816.1	Atp6v1d	V-type proton ATPase subunit D isoform X1 [Mus musculus]	1.83803e+06	4.79168e+06
NP_079613.3	Akr7a5	aflatoxin B1 aldehyde reductase member 2 [Mus musculus]	1.07285e+07	6.97676e+07
NP_080518.1	Mrfap1	MORF4 family-associated protein 1 [Mus musculus]	NA	3.41261e+07
XP_030105467.1	Mcfd2	multiple coagulation factor deficiency protein 2 homolog isoform X1 [Mus musculus]	2.34972e+06	3.21192e+07
XP_030100715.1	Cirbp	cold-inducible RNA-binding protein isoform X2 [Mus musculus]	3.168e+06	5.00151e+07
XP_006521057.1	Mpst	3-mercaptopyruvate sulfurtransferase isoform X1 [Mus musculus]	2.61965e+07	3.10142e+07
NP_444304.1	Nup62	nuclear pore glycoprotein p62 [Mus musculus]	9.39633e+06	1.63625e+07
XP_030100970.1	Agpat3	1-acyl-sn-glycerol-3-phosphate acyltransferase gamma isoform X1 [Mus musculus]	2.69706e+06	1.1904e+08
NP_079867.1	Fam136a	protein FAM136A isoform 1 [Mus musculus]	NA	3.41959e+07
NP_033420.1	Tnnc2	troponin C, skeletal muscle [Mus musculus]	6.80306e+08	NA
NP_080885.1	Leprotl1	leptin receptor overlapping transcript-like 1 [Mus musculus]	NA	9.06945e+06
NP_001315976.1	Mia2	melanoma inhibitory activity protein 2 isoform 1 precursor [Mus musculus]	NA	34112934
NP_001077360.1	Ndufv3	NADH dehydrogenase [ubiquinone] flavoprotein 3, mitochondrial isoform 2 [Mus musculus]	1.61678e+07	4.39164e+06
NP_001351082.1	Cisd3	CDGSH iron-sulfur domain-containing protein 3, mitochondrial isoform 1 [Mus musculus]	NA	1.11815e+07
NP_796364.2	Myo1d	unconventional myosin-Id [Mus musculus]	4.29506e+07	2.72514e+06
NP_001277747.1	Grk2	beta-adrenergic receptor kinase 1 isoform 1 [Mus musculus]	NA	5.28932e+06
NP_652762.2	Dph1	2-(3-amino-3-carboxypropyl)histidine synthase subunit 1 [Mus musculus]	NA	8.13678e+06
XP_006516729.1	Mylk4	myosin light chain kinase family member 4 isoform X1 [Mus musculus]	NA	3.44376e+06
NP_076401.1	Scyl1	N-terminal kinase-like protein isoform 1 [Mus musculus]	NA	1.93785e+07
NP_082291.1	Cers5	ceramide synthase 5 [Mus musculus]	NA	6.87848e+07
NP_080678.1	Atg3	ubiquitin-like-conjugating enzyme ATG3 isoform 1 [Mus musculus]	NA	6.55447e+07
NP_031944.3	Eif4ebp1	eukaryotic translation initiation factor 4E-binding protein 1 [Mus musculus]	3.34753e+06	4.97512e+07
NP_062298.1	Gnpnat1	glucosamine 6-phosphate N-acetyltransferase [Mus musculus]	3.11648e+06	2.25674e+07
NP_034429.1	Gm2a	ganglioside GM2 activator precursor [Mus musculus]	NA	4.19391e+07
NP_034498.1	Gusb	beta-glucuronidase isoform 1 precursor [Mus musculus]	3.23006e+06	1.84455e+07
NP_062689.2	Kcmf1	E3 ubiquitin-protein ligase KCMF1 isoform 1 [Mus musculus]	NA	1.47719e+07
NP_001280554.1	Hmgb3	high mobility group protein B3 [Mus musculus]	NA	7.62505e+07
NP_001123951.1	Nucb2	nucleobindin-2 precursor [Mus musculus]	2.13498e+07	7.11067e+06
NP_082151.1	Syde1	rho GTPase-activating protein SYDE1 [Mus musculus]	NA	NA
NP_064394.2	Cyp51	lanosterol 14-alpha demethylase [Mus musculus]	NA	1.38226e+07
XP_030106478.1	Prrc1	protein PRRC1 isoform X1 [Mus musculus]	NA	1.00309e+08
NP_598615.1	Snapin	SNARE-associated protein Snapin [Mus musculus]	NA	1.53983e+07
XP_006515360.4	Gm29758	zinc finger protein 431-like, partial [Mus musculus]	5.51321e+08	9.81726e+07
NP_001120649.1	Ptpn2	tyrosine-protein phosphatase non-receptor type 2 isoform b [Mus musculus]	NA	1.99037e+07
NP_705721.2	Pank2	pantothenate kinase 2, mitochondrial isoform a [Mus musculus]	NA	8.86754e+06
XP_011241953.1	Cobl	protein cordon-bleu isoform X1 [Mus musculus]	NA	5.33023e+07
NP_663752.2	Nup43	nucleoporin Nup43 [Mus musculus]	3.64756e+06	8.3212e+06
NP_081444.1	Hddc2	HD domain-containing protein 2 [Mus musculus]	NA	2.29932e+07
NP_001277307.1	Ap1s2	AP-1 complex subunit sigma-2 isoform 2 [Mus musculus]	NA	1.52636e+07
NP_001347461.1	Wdhd1	WD repeat and HMG-box DNA-binding protein 1 isoform 1 [Mus musculus]	NA	4.03924e+06
NP_835170.1	Lsg1	large subunit GTPase 1 homolog [Mus musculus]	NA	3.54027e+06
NP_077204.2	Riok1	serine/threonine-protein kinase RIO1 [Mus musculus]	NA	1.5912e+07
NP_080908.1	Rpa3	replication protein A 14 kDa subunit [Mus musculus]	NA	2.72353e+07
NP_077182.1	Ndufc2	NADH dehydrogenase [ubiquinone] 1 subunit C2 [Mus musculus]	8.37549e+06	1.07048e+08
NP_079723.1	Dimt1	probable dimethyladenosine transferase [Mus musculus]	NA	6.54055e+06
NP_082412.2	Dhx36	ATP-dependent DNA/RNA helicase DHX36 [Mus musculus]	NA	7.14808e+07
NP_694698.3	Mapre2	microtubule-associated protein RP/EB family member 2 isoform 1 [Mus musculus]	5.15619e+06	7.00729e+06
NP_056644.1	Slc25a13	calcium-binding mitochondrial carrier protein Aralar2 isoform 1 [Mus musculus]	NA	816913
NP_038764.2	Eloa	elongin-A [Mus musculus]	NA	1.86748e+07
XP_030105884.1	Washc1	WASH complex subunit 1 isoform X1 [Mus musculus]	NA	2.48815e+07
NP_848887.1	Nceh1	neutral cholesterol ester hydrolase 1 [Mus musculus]	NA	2.82526e+07
XP_006516040.1	Frmd6	FERM domain-containing protein 6 isoform X1 [Mus musculus]	NA	3.09825e+06
NP_038926.1	Timm8a1	mitochondrial import inner membrane translocase subunit Tim8 A [Mus musculus]	5.37842e+06	9.48299e+07
NP_056631.2	Lsm4	U6 snRNA-associated Sm-like protein LSm4 isoform 1 [Mus musculus]	1.76268e+07	2.88728e+07
NP_032749.1	Npm3	nucleoplasmin-3 [Mus musculus]	NA	1.11777e+07
NP_084538.2	Pofut2	GDP-fucose protein O-fucosyltransferase 2 precursor [Mus musculus]	2.7489e+06	4.0796e+07
XP_006526287.1	Commd10	COMM domain-containing protein 10 isoform X1 [Mus musculus]	NA	2.19137e+07
NP_808810.1	Eef1akmt4-ece2	Eef1akmt4-Ece2 readthrough isoform a [Mus musculus]	NA	2.19626e+07
NP_038563.1	Grcc10	protein C10 [Mus musculus]	NA	2.20075e+07
XP_006516913.1	Sfxn1	sideroflexin-1 isoform X1 [Mus musculus]	2.2173e+07	6.43614e+06
NP_032016.1	Fau	40S ribosomal protein S30 [Mus musculus]	8.14234e+07	7.17824e+08
NP_694752.1	Cadm4	cell adhesion molecule 4 precursor [Mus musculus]	1.68658e+07	9.9442e+06
NP_620092.1	Hexim1	protein HEXIM1 [Mus musculus]	NA	6.90669e+06
NP_001028312.2	Sdhaf1	succinate dehydrogenase assembly factor 1, mitochondrial [Mus musculus]	NA	4.65409e+06
XP_006501452.1	Otud7b	OTU domain-containing protein 7B isoform X1 [Mus musculus]	NA	3.61128e+06
NP_034005.2	Cdkn1b	cyclin-dependent kinase inhibitor 1B [Mus musculus]	5.43664e+06	8.30771e+06
NP_083044.2	Armc8	armadillo repeat-containing protein 8 isoform 1 [Mus musculus]	NA	4.63715e+07
NP_848027.1	Tbce	tubulin-specific chaperone E [Mus musculus]	NA	2.08562e+07
NP_082182.1	Vwa8	von Willebrand factor A domain-containing protein 8 isoform 1 precursor [Mus musculus]	NA	1.52276e+07
XP_006498313.1	Brd3	bromodomain-containing protein 3 isoform X1 [Mus musculus]	NA	4.74935e+06
NP_081535.1	Polr2i	DNA-directed RNA polymerase II subunit RPB9 [Mus musculus]	NA	9.37523e+06
NP_079856.2	Pnkd	probable hydrolase PNKD isoform 2 [Mus musculus]	NA	7.71235e+06
NP_001074555.1	Ppig	peptidyl-prolyl cis-trans isomerase G [Mus musculus]	NA	NA
NP_001347023.1	Cwc27	spliceosome-associated protein CWC27 homolog isoform 2 [Mus musculus]	NA	NA
NP_001073282.1	Glyr1	putative oxidoreductase GLYR1 isoform 1 [Mus musculus]	1.84189e+07	9.43159e+06
NP_510964.1	Mrps21	28S ribosomal protein S21, mitochondrial [Mus musculus]	NA	1.62114e+07
XP_006526383.1	Pcdh1	protocadherin-1 isoform X1 [Mus musculus]	1.34188e+07	5.74326e+06
NP_080121.1	Prpf38b	pre-mRNA-splicing factor 38B isoform 1 [Mus musculus]	NA	5.57683e+06
NP_080890.1	Ndufa5	NADH dehydrogenase [ubiquinone] 1 alpha subcomplex subunit 5 isoform 1 [Mus musculus]	1.43683e+07	4.22465e+07
NP_780316.3	2310022A10Rik	uncharacterized protein C19orf47 homolog isoform 1 [Mus musculus]	932357	2.26354e+06
NP_001074825.1	Vma21	vacuolar ATPase assembly integral membrane protein Vma21 isoform 2 [Mus musculus]	NA	9.09875e+07
XP_006500484.3	Pigt	GPI transamidase component PIG-T isoform X1 [Mus musculus]	1.46788e+06	5.50942e+06
XP_030109832.1	Gm46894	uncharacterized protein Gm46894 isoform X1 [Mus musculus]	NA	7.36391e+06
NP_035651.1	Sdc4	syndecan-4 precursor [Mus musculus]	NA	2.49672e+07
XP_006504185.1	Rgs12	regulator of G-protein signaling 12 isoform X1 [Mus musculus]	NA	7.12426e+06
XP_006513184.1	Pip4k2c	phosphatidylinositol 5-phosphate 4-kinase type-2 gamma isoform X2 [Mus musculus]	NA	6.9992e+06
XP_006526746.1	Gfra1	GDNF family receptor alpha-1 isoform X1 [Mus musculus]	NA	7.27772e+06
NP_848886.1	Klhl26	kelch-like protein 26 isoform 2 [Mus musculus]	NA	2.3428e+06
NP_079671.1	Chchd5	coiled-coil-helix-coiled-coil-helix domain-containing protein 5 [Mus musculus]	NA	1.19783e+07
NP_705741.3	Lrrc41	leucine-rich repeat-containing protein 41 [Mus musculus]	NA	5.05561e+06
NP_084212.2	Ddx10	probable ATP-dependent RNA helicase DDX10 [Mus musculus]	NA	1.04602e+07
NP_851287.1	Ndrg3	protein NDRG3 isoform 1 [Mus musculus]	5.95213e+06	3.05072e+07
NP_080104.2	Lman2	vesicular integral-membrane protein VIP36 precursor [Mus musculus]	7.25663e+07	1.17924e+08
NP_084022.2	Cog2	conserved oligomeric Golgi complex subunit 2 [Mus musculus]	NA	1.06131e+07
NP_084241.2	Rnf170	E3 ubiquitin-protein ligase RNF170 isoform 1 [Mus musculus]	NA	2.50404e+06
XP_011243828.1	Zc3h7b	zinc finger CCCH domain-containing protein 7B isoform X1 [Mus musculus]	NA	6.02358e+06
NP_083047.1	Ccdc97	coiled-coil domain-containing protein 97 isoform 1 [Mus musculus]	NA	1.13921e+07
NP_038691.1	Srsf3	serine/arginine-rich splicing factor 3 [Mus musculus]	7.08781e+07	3.10057e+08
XP_017170577.1	Timm9	mitochondrial import inner membrane translocase subunit Tim9 isoform X1 [Mus musculus]	NA	2.82358e+07
NP_001334349.1	Mrpl21	39S ribosomal protein L21, mitochondrial isoform 2 [Mus musculus]	NA	1.06954e+07
NP_033254.2	Snta1	alpha-1-syntrophin [Mus musculus]	NA	NA
XP_006533337.1	Fn3krp	ketosamine-3-kinase isoform X1 [Mus musculus]	NA	2.89276e+06
NP_034106.2	Cst3	cystatin-C precursor [Mus musculus]	NA	8.4201e+06
XP_006531583.1	Pard3	partitioning defective 3 homolog isoform X1 [Mus musculus]	NA	1.19049e+07
NP_904331.1	COX2	cytochrome c oxidase subunit II (mitochondrion) [Mus musculus]	5.90737e+08	5.24734e+08
NP_038810.2	Ptdss2	phosphatidylserine synthase 2 [Mus musculus]	NA	6.95049e+06
NP_001347171.1	Fiz1	flt3-interacting zinc finger protein 1 [Mus musculus]	NA	2.86978e+06
NP_064408.2	Taf10	transcription initiation factor TFIID subunit 10 [Mus musculus]	NA	1.0235e+07
NP_001348922.1	Med24	mediator of RNA polymerase II transcription subunit 24 isoform 1 [Mus musculus]	NA	4.36281e+06
NP_080522.1	Mrpl49	39S ribosomal protein L49, mitochondrial [Mus musculus]	NA	NA
NP_034369.1	Fth1	ferritin heavy chain [Mus musculus]	5.9538e+07	2.65685e+07
NP_001157534.1	Stat5a	signal transducer and activator of transcription 5A isoform 2 [Mus musculus]	2.2315e+07	3.93839e+07
NP_766060.2	Tfe3	transcription factor E3 isoform a [Mus musculus]	NA	2.89972e+07
XP_006524601.1	Ypel5	protein yippee-like 5 isoform X1 [Mus musculus]	NA	1.3691e+07
XP_006510928.1	Pstpip1	proline-serine-threonine phosphatase-interacting protein 1 isoform X1 [Mus musculus]	NA	6.34244e+06
NP_084359.1	Naa38	N(alpha)-acetyltransferase 38, NatC auxiliary subunit [Mus musculus]	NA	1.56605e+07
NP_001161960.1	Men1	menin isoform a [Mus musculus]	NA	3.03024e+06
XP_006532166.1	Cbx2	chromobox protein homolog 2 isoform X1 [Mus musculus]	NA	1.73163e+06
XP_011241230.1	Ano10	anoctamin-10 isoform X1 [Mus musculus]	995481	2.69136e+06
NP_034036.1	Tpp1	tripeptidyl-peptidase 1 preproprotein [Mus musculus]	1.37479e+07	2.46018e+07
NP_077152.1	Chmp1b	charged multivesicular body protein 1b-1 [Mus musculus]	3.94263e+06	6.79383e+07
NP_082325.2	Fbxo22	F-box only protein 22 [Mus musculus]	5.39077e+06	4.45481e+07
NP_758506.3	Cpsf7	cleavage and polyadenylation specificity factor subunit 7 isoform 1 [Mus musculus]	4.23972e+06	2.89578e+06
NP_079785.1	Ostc	oligosaccharyltransferase complex subunit OSTC [Mus musculus]	1.44913e+07	1.51237e+06
NP_690030.3	Ttc27	tetratricopeptide repeat protein 27 [Mus musculus]	NA	1.61709e+07
NP_848769.2	Pkn2	serine/threonine-protein kinase N2 [Mus musculus]	NA	7.30054e+06
NP_001157689.1	Romo1	reactive oxygen species modulator 1 [Mus musculus]	NA	5.53176e+07
NP_001346293.1	Tpd52l1	tumor protein D53 isoform 1 [Mus musculus]	NA	2.70199e+06
NP_064434.1	Tmem9b	transmembrane protein 9B precursor [Mus musculus]	2.05659e+06	NA
NP_001346488.1	Abracl	costars family protein ABRACL [Mus musculus]	4.2203e+06	1.37705e+07
NP_001346924.1	Nup54	nuclear pore complex protein Nup54 isoform 1 [Mus musculus]	1.29709e+07	2.03242e+07
NP_001342423.1	Ube2j1	ubiquitin-conjugating enzyme E2 J1 isoform 2 [Mus musculus]	NA	2.39168e+07
NP_080159.3	Zdhhc6	palmitoyltransferase ZDHHC6 isoform 1 [Mus musculus]	NA	8.58684e+06
XP_006533076.1	Kat7	histone acetyltransferase KAT7 isoform X1 [Mus musculus]	2.30495e+06	8.54715e+06
NP_076221.1	Abcb6	ATP-binding cassette sub-family B member 6, mitochondrial [Mus musculus]	NA	8.09368e+06
NP_038700.2	Sp1	transcription factor Sp1 [Mus musculus]	NA	1.4876e+07
NP_080178.1	Cisd2	CDGSH iron-sulfur domain-containing protein 2 [Mus musculus]	NA	3.88136e+07
XP_006521355.1	Yaf2	YY1-associated factor 2 isoform X1 [Mus musculus]	NA	4.50461e+06
NP_001139356.1	Itgb5	integrin beta-5 isoform 1 precursor [Mus musculus]	NA	1.36691e+07
NP_080878.2	Bcas2	pre-mRNA-splicing factor SPF27 isoform 1 [Mus musculus]	NA	7.7871e+06
XP_006515958.1	Zbtb1	zinc finger and BTB domain-containing protein 1 isoform X1 [Mus musculus]	NA	1.06141e+06
NP_647461.3	Mylk	myosin light chain kinase, smooth muscle [Mus musculus]	7.07563e+07	3.22583e+07
XP_030099895.1	Cox7a2	cytochrome c oxidase subunit 7A2, mitochondrial isoform X1 [Mus musculus]	1.29849e+08	6.14858e+08
XP_017177364.1	LOC105242736	histone H3.3-like [Mus musculus]	NA	7.12905e+09
NP_001356280.1	Chid1	chitinase domain-containing protein 1 isoform 1 precursor [Mus musculus]	NA	1.04779e+07
NP_444473.1	Prss1	protease, serine, 1 precursor [Mus musculus]	1.63698e+09	2.01832e+08
XP_006539276.1	Fblim1	filamin-binding LIM protein 1 isoform X1 [Mus musculus]	NA	8.5603e+06
NP_075686.2	Knop1	lysine-rich nucleolar protein 1 isoform 1 [Mus musculus]	NA	NA
NP_001292733.1	Pank4	pantothenate kinase 4 isoform 1 [Mus musculus]	NA	NA
XP_017169558.1	Mtres1	uncharacterized protein C6orf203 homolog isoform X1 [Mus musculus]	NA	2.89487e+06
NP_058084.3	Mtx2	metaxin-2 [Mus musculus]	NA	9.33956e+06
NP_081061.1	Ube2c	ubiquitin-conjugating enzyme E2 C [Mus musculus]	NA	1.0252e+07
NP_080277.1	Rnaseh2b	ribonuclease H2 subunit B [Mus musculus]	NA	NA
XP_030102685.1	Ralgapa1	ral GTPase-activating protein subunit alpha-1 isoform X1 [Mus musculus]	NA	2.39743e+06
NP_080371.1	Snrpd3	small nuclear ribonucleoprotein Sm D3 [Mus musculus]	7.85048e+07	2.33092e+08
NP_001019773.2	Cep170b	centrosomal protein of 170 kDa protein B [Mus musculus]	NA	NA
XP_006529901.1	Ube2f	NEDD8-conjugating enzyme UBE2F isoform X2 [Mus musculus]	NA	1.67244e+07
NP_766095.1	Sh3bgrl2	SH3 domain-binding glutamic acid-rich-like protein 2 [Mus musculus]	NA	5.30712e+06
XP_006541101.2	Pnkp	bifunctional polynucleotide phosphatase/kinase isoform X1 [Mus musculus]	2.27749e+06	1.25644e+07
NP_081458.1	Trip13	pachytene checkpoint protein 2 homolog [Mus musculus]	NA	NA
NP_082875.1	Wdr75	WD repeat-containing protein 75 [Mus musculus]	NA	2.38828e+07
NP_001003917.2	Atg9a	autophagy-related protein 9A isoform a [Mus musculus]	NA	NA
NP_083487.2	Rnf121	RING finger protein 121 isoform 1 [Mus musculus]	NA	7.0066e+06
NP_033457.2	Ctr9	RNA polymerase-associated protein CTR9 homolog [Mus musculus]	NA	1.02199e+07
XP_030108992.1	Cdk11b	cyclin-dependent kinase 11B isoform X1 [Mus musculus]	NA	2.72756e+07
NP_079951.1	Dph6	diphthine--ammonia ligase isoform 2 [Mus musculus]	NA	1.85814e+07
NP_848727.1	Cnpy4	protein canopy homolog 4 precursor [Mus musculus]	1.05492e+07	NA
NP_080528.2	Cpeb4	cytoplasmic polyadenylation element-binding protein 4 isoform 1 [Mus musculus]	NA	5.86878e+06
NP_001240665.1	Pdlim2	PDZ and LIM domain protein 2 [Mus musculus]	1.29596e+07	1.28852e+07
XP_011243317.1	Mapk1ip1l	MAPK-interacting and spindle-stabilizing protein-like isoform X1 [Mus musculus]	NA	8.26103e+06
XP_006509369.1	Cnot7	CCR4-NOT transcription complex subunit 7 isoform X1 [Mus musculus]	NA	NA
NP_079789.1	Exosc3	exosome complex component RRP40 isoform 1 [Mus musculus]	NA	1.17727e+07
NP_080571.2	Ctdp1	RNA polymerase II subunit A C-terminal domain phosphatase [Mus musculus]	2.68298e+06	2.10947e+06
NP_666253.1	Ppa2	inorganic pyrophosphatase 2, mitochondrial isoform 1 precursor [Mus musculus]	NA	NA
NP_032602.1	Abcc1	multidrug resistance-associated protein 1 [Mus musculus]	NA	2.10283e+07
NP_033386.1	Tfam	transcription factor A, mitochondrial precursor [Mus musculus]	NA	2.81325e+07
NP_076288.1	Oga	protein O-GlcNAcase [Mus musculus]	NA	4.28362e+07
NP_075662.2	Dusp12	dual specificity protein phosphatase 12 isoform 1 [Mus musculus]	NA	8.83247e+06
XP_006521800.1	Cd80	T-lymphocyte activation antigen CD80 isoform X1 [Mus musculus]	NA	5.35368e+06
NP_766523.2	Amdhd2	N-acetylglucosamine-6-phosphate deacetylase [Mus musculus]	NA	9.78518e+06
XP_011236895.1	Ppil3	peptidyl-prolyl cis-trans isomerase-like 3 isoform X1 [Mus musculus]	NA	9.22995e+06
NP_061347.2	Akr1e1	1,5-anhydro-D-fructose reductase [Mus musculus]	NA	2.13473e+06
NP_031790.2	Crkl	crk-like protein isoform 1 [Mus musculus]	4.22751e+06	6.23716e+07
XP_006508539.2	Dhcr7	7-dehydrocholesterol reductase isoform X1 [Mus musculus]	NA	3.18473e+07
NP_035649.1	Sdc1	syndecan-1 precursor [Mus musculus]	NA	8.92073e+07
NP_001300687.1	Prps2	ribose-phosphate pyrophosphokinase 2 isoform 1 [Mus musculus]	NA	4.70299e+06
XP_030104458.1	Csnk1e	casein kinase I isoform X2 [Mus musculus]	NA	1.29978e+07
NP_080766.1	Mrpl19	39S ribosomal protein L19, mitochondrial [Mus musculus]	NA	2.85327e+07
NP_035406.3	Rlim	E3 ubiquitin-protein ligase RLIM [Mus musculus]	NA	NA
XP_006503082.1	Zmpste24	CAAX prenyl protease 1 homolog isoform X1 [Mus musculus]	3.26175e+07	1.59083e+08
NP_001347414.1	Cend1	cell cycle exit and neuronal differentiation protein 1 [Mus musculus]	1.01612e+07	2.15677e+06
XP_017169288.1	Eya4	eyes absent homolog 4 isoform X10 [Mus musculus]	NA	9.77257e+06
NP_001161766.1	Serpina3f	serine protease inhibitor A3F [Mus musculus]	1.4304e+07	2.21884e+07
NP_083847.1	Kti12	protein KTI12 homolog [Mus musculus]	NA	9.12e+06
NP_036119.1	Slc27a4	long-chain fatty acid transport protein 4 [Mus musculus]	1.59509e+06	3.72845e+06
XP_011246569.1	Mmaa	methylmalonic aciduria type A homolog, mitochondrial isoform X1 [Mus musculus]	NA	3.15041e+06
NP_034304.1	Fabp3	fatty acid-binding protein, heart [Mus musculus]	9.38264e+06	4.05908e+07
XP_030110131.1	Ncor2	nuclear receptor corepressor 2 isoform X1 [Mus musculus]	NA	4.61928e+06
XP_011247190.1	Ubtf	nucleolar transcription factor 1 isoform X1 [Mus musculus]	2.27284e+07	2.55357e+07
NP_083376.2	Selenon	selenoprotein N precursor [Mus musculus]	NA	6.62707e+06
XP_006514102.1	Ascc1	activating signal cointegrator 1 complex subunit 1 isoform X1 [Mus musculus]	NA	NA
NP_525028.1	Grhpr	glyoxylate reductase/hydroxypyruvate reductase isoform 1 [Mus musculus]	NA	4.846e+07
NP_059071.1	Ostf1	osteoclast-stimulating factor 1 [Mus musculus]	3.25741e+07	9.96364e+07
NP_780589.3	Gpd1l	glycerol-3-phosphate dehydrogenase 1-like protein [Mus musculus]	2.95373e+07	7.61343e+06
NP_059077.1	Zranb2	zinc finger Ran-binding domain-containing protein 2 isoform 1 [Mus musculus]	NA	8.17421e+07
XP_006539679.1	Numbl	numb-like protein isoform X2 [Mus musculus]	NA	4.38622e+06
NP_666035.2	Rell1	RELT-like protein 1 precursor [Mus musculus]	NA	5.31289e+06
NP_659078.1	Aarsd1	alanyl-tRNA editing protein Aarsd1 [Mus musculus]	NA	4.1604e+06
NP_083116.1	Armc1	armadillo repeat-containing protein 1 isoform 1 [Mus musculus]	NA	7.94102e+06
XP_006523047.1	Ttc3	E3 ubiquitin-protein ligase TTC3 isoform X1 [Mus musculus]	NA	NA
XP_006534615.2	Smarcd2	SWI/SNF-related matrix-associated actin-dependent regulator of chromatin subfamily D member 2 isoform X1 [Mus musculus]	NA	5.89387e+06
XP_030102935.1	Csnk2a1	casein kinase II subunit alpha isoform X1 [Mus musculus]	6.58781e+06	3.44019e+07
XP_006510751.1	Thyn1	thymocyte nuclear protein 1 isoform X1 [Mus musculus]	NA	1.80612e+07
NP_795896.4	Itga11	integrin alpha-11 precursor [Mus musculus]	NA	NA
XP_006521370.1	Trabd	traB domain-containing protein isoform X1 [Mus musculus]	NA	5.34062e+06
XP_006504161.1	Afap1	actin filament-associated protein 1 isoform X1 [Mus musculus]	NA	1.9982e+07
NP_001074540.1	Lclat1	lysocardiolipin acyltransferase 1 [Mus musculus]	NA	2.10882e+07
XP_006509052.1	Ank1	ankyrin-1 isoform X1 [Mus musculus]	NA	2.13136e+07
NP_067358.1	Cnot9	CCR4-NOT transcription complex subunit 9 [Mus musculus]	NA	7.56905e+06
NP_077223.2	Armt1	damage-control phosphatase ARMT1 [Mus musculus]	NA	1.31747e+07
XP_006508085.1	Cdipt	CDP-diacylglycerol--inositol 3-phosphatidyltransferase isoform X1 [Mus musculus]	3.56104e+07	3.80741e+07
NP_077224.1	Smg8	protein SMG8 [Mus musculus]	NA	3.00659e+06
NP_062415.1	Nagk	N-acetyl-D-glucosamine kinase isoform 1 [Mus musculus]	NA	3.57879e+07
NP_035829.1	Lin7c	protein lin-7 homolog C [Mus musculus]	NA	1.64788e+08
XP_006519808.1	Loxl2	lysyl oxidase homolog 2 isoform X1 [Mus musculus]	NA	4.36003e+06
NP_038853.2	Ly75	lymphocyte antigen 75 precursor [Mus musculus]	NA	3.8292e+06
NP_032577.1	Mapkapk2	MAP kinase-activated protein kinase 2 [Mus musculus]	NA	9.75541e+06
NP_001157042.1	Exosc8	exosome complex component RRP43 isoform 1 [Mus musculus]	NA	1.61923e+07
NP_663570.2	Cbr4	carbonyl reductase family member 4 [Mus musculus]	NA	4.4123e+06
NP_035721.1	Timm17b	mitochondrial import inner membrane translocase subunit Tim17-B isoform 1 [Mus musculus]	NA	1.10755e+07
XP_006534062.1	Mettl16	RNA N6-adenosine-methyltransferase METTL16 isoform X1 [Mus musculus]	NA	1.52905e+07
XP_006537954.1	Slc35a1	CMP-sialic acid transporter isoform X1 [Mus musculus]	NA	2.67608e+07
XP_030110934.1	Foxp1	forkhead box protein P1 isoform X11 [Mus musculus]	NA	2.23348e+06
NP_780566.1	Crbn	protein cereblon isoform 2 [Mus musculus]	NA	NA
NP_033963.1	Ccnt1	cyclin-T1 isoform 1 [Mus musculus]	NA	NA
NP_659129.2	Ppp2r5a	serine/threonine-protein phosphatase 2A 56 kDa regulatory subunit alpha isoform [Mus musculus]	NA	NA
XP_006520438.1	Cbx5	chromobox protein homolog 5 isoform X1 [Mus musculus]	NA	7.946e+07
NP_808514.2	Lcmt2	tRNA wybutosine-synthesizing protein 4 [Mus musculus]	NA	2.63585e+07
NP_666347.2	Ercc6l	DNA excision repair protein ERCC-6-like [Mus musculus]	NA	933611
NP_031907.2	Atn1	atrophin-1 [Mus musculus]	NA	2.36155e+07
XP_006512793.1	Tbpl1	TATA box-binding protein-like protein 1 isoform X1 [Mus musculus]	NA	6.89784e+06
NP_077177.2	Zfp593	zinc finger protein 593 [Mus musculus]	NA	3.13454e+07
XP_006503041.1	Tut4	terminal uridylyltransferase 4 isoform X1 [Mus musculus]	NA	5.11809e+06
NP_062774.2	Acp6	lysophosphatidic acid phosphatase type 6 precursor [Mus musculus]	4.7519e+06	1.99908e+07
NP_001035486.2	Selenot	thioredoxin reductase-like selenoprotein T precursor [Mus musculus]	6.23058e+06	1.82375e+07
NP_082289.2	Endod1	endonuclease domain-containing 1 protein precursor [Mus musculus]	1.92234e+07	3.0609e+06
NP_084372.2	Ddx52	probable ATP-dependent RNA helicase DDX52 [Mus musculus]	NA	7.13733e+06
NP_034350.1	Fkbp5	peptidyl-prolyl cis-trans isomerase FKBP5 [Mus musculus]	2.41623e+07	8.96975e+06
XP_006496133.1	Ankrd44	serine/threonine-protein phosphatase 6 regulatory ankyrin repeat subunit B isoform X1 [Mus musculus]	NA	2.74914e+06
NP_619597.2	Mvd	diphosphomevalonate decarboxylase [Mus musculus]	NA	8.51002e+06
NP_032213.2	Cfap20	cilia- and flagella-associated protein 20 [Mus musculus]	NA	2.80211e+07
NP_080263.1	Ndufa6	NADH dehydrogenase [ubiquinone] 1 alpha subcomplex subunit 6 [Mus musculus]	3.855e+07	9.03695e+06
NP_067531.1	Mrps30	28S ribosomal protein S30, mitochondrial [Mus musculus]	NA	NA
NP_076140.2	Pex13	peroxisomal membrane protein PEX13 [Mus musculus]	NA	1.11351e+07
NP_079590.1	Dtd1	D-aminoacyl-tRNA deacylase 1 [Mus musculus]	NA	5.01241e+06
NP_035470.3	Serpinf1	pigment epithelium-derived factor precursor [Mus musculus]	1.14535e+07	7.61642e+06
NP_001290405.1	Csnk2b	casein kinase II subunit beta isoform 3 [Mus musculus]	6.33814e+06	3.94427e+07
NP_598479.1	Tmem30a	cell cycle control protein 50A [Mus musculus]	NA	1.03154e+07
NP_056589.1	Ero1l	ERO1-like protein alpha precursor [Mus musculus]	NA	6.20311e+06
NP_082552.1	Utp14a	U3 small nucleolar RNA-associated protein 14 homolog A [Mus musculus]	NA	8.51182e+06
NP_080681.1	Rab32	ras-related protein Rab-32 [Mus musculus]	NA	NA
NP_079664.1	Ufc1	ubiquitin-fold modifier-conjugating enzyme 1 isoform a [Mus musculus]	NA	8.42991e+07
NP_083964.2	Srxn1	sulfiredoxin-1 [Mus musculus]	NA	4.46124e+07
NP_079556.1	Kin	DNA/RNA-binding protein KIN17 [Mus musculus]	NA	9.08753e+06
XP_017174938.1	Ecm1	extracellular matrix protein 1 isoform X1 [Mus musculus]	NA	1.05441e+07
NP_001351848.1	Mpc1	mitochondrial pyruvate carrier 1 isoform 3 [Mus musculus]	9.56169e+06	4.3721e+07
NP_444502.2	Dhcr24	delta(24)-sterol reductase precursor [Mus musculus]	NA	1.44678e+07
XP_006529732.1	Eif4e2	eukaryotic translation initiation factor 4E type 2 isoform X1 [Mus musculus]	NA	8.7469e+06
NP_001346299.1	Exoc1	exocyst complex component 1 isoform 4 [Mus musculus]	NA	1.25797e+07
NP_941024.1	H1f10	H1 histone family, member X [Mus musculus]	7.14018e+06	9.75538e+06
NP_035414.3	Rpa2	replication protein A 32 kDa subunit [Mus musculus]	NA	3.82416e+07
NP_598571.2	Stk17b	serine/threonine-protein kinase 17B [Mus musculus]	NA	1.84222e+07
NP_444394.1	Mrpl43	39S ribosomal protein L43, mitochondrial [Mus musculus]	NA	2.87916e+07
XP_006522783.1	Smpd4	sphingomyelin phosphodiesterase 4 isoform X1 [Mus musculus]	NA	2.89313e+07
XP_006495697.1	Casp8	caspase-8 isoform X1 [Mus musculus]	NA	NA
NP_038761.1	Chaf1a	chromatin assembly factor 1 subunit A [Mus musculus]	NA	NA
NP_758465.2	Ppp1r9b	neurabin-2 [Mus musculus]	NA	5.55468e+06
NP_666238.1	Sord	sorbitol dehydrogenase [Mus musculus]	7.72291e+06	2.6929e+07
XP_011236700.1	Jph1	junctophilin-1 isoform X1 [Mus musculus]	NA	5.84375e+06
NP_082177.2	Gtf3c2	general transcription factor 3C polypeptide 2 [Mus musculus]	NA	NA
XP_030110614.1	Iscu	iron-sulfur cluster assembly enzyme ISCU, mitochondrial isoform X1 [Mus musculus]	NA	1.59803e+07
NP_034112.3	Ctsc	dipeptidyl peptidase 1 isoform 1 preproprotein [Mus musculus]	1.83026e+07	1.80345e+07
NP_035377.2	Rbbp6	E3 ubiquitin-protein ligase RBBP6 isoform 1 [Mus musculus]	NA	2473557
NP_067487.1	Nup160	nuclear pore complex protein Nup160 [Mus musculus]	7.12596e+06	1.66175e+07
NP_062278.2	Cetn2	centrin-2 [Mus musculus]	NA	3.33951e+07
XP_006507602.1	Stx4a	syntaxin-4 isoform X1 [Mus musculus]	1.8678e+07	1.27158e+07
NP_001123888.1	Hdac6	histone deacetylase 6 [Mus musculus]	NA	9.78986e+06
NP_001004154.1	Rragb	ras-related GTP-binding protein B [Mus musculus]	3.39541e+06	2.79318e+07
NP_904332.1	ATP8	ATP synthase F0 subunit 8 (mitochondrion) [Mus musculus]	1.85415e+07	4.86261e+07
NP_001159723.1	Mgll	monoglyceride lipase isoform a [Mus musculus]	2.22082e+08	5.02994e+06
NP_075680.1	Wdr61	WD repeat-containing protein 61 isoform a [Mus musculus]	NA	2.73561e+07
NP_001104548.1	Uhrf1	E3 ubiquitin-protein ligase UHRF1 isoform A [Mus musculus]	NA	1.62647e+06
NP_084099.1	Arxes2	adipocyte-related X-chromosome expressed sequence 2 [Mus musculus]	NA	7.02654e+06
XP_006539816.1	Cnot3	CCR4-NOT transcription complex subunit 3 isoform X1 [Mus musculus]	1.63876e+06	2.25732e+07
NP_035192.2	Pdpk1	3-phosphoinositide-dependent protein kinase 1 isoform A [Mus musculus]	NA	6.97916e+07
NP_766594.1	Pon3	serum paraoxonase/lactonase 3 isoform 1 precursor [Mus musculus]	NA	NA
NP_075630.2	Tor3a	torsin-3A precursor [Mus musculus]	1.14993e+06	1.57152e+06
NP_034391.1	Rabac1	prenylated Rab acceptor protein 1 [Mus musculus]	NA	46448256
NP_056622.1	Nt5c	5'(3')-deoxyribonucleotidase, cytosolic type [Mus musculus]	NA	2.12102e+07
NP_033114.3	Polr1a	DNA-directed RNA polymerase I subunit RPA1 [Mus musculus]	NA	NA
NP_081512.1	Eif1ad	probable RNA-binding protein EIF1AD [Mus musculus]	NA	5.13802e+06
NP_932773.2	Fam120c	constitutive coactivator of PPAR-gamma-like protein 2 [Mus musculus]	NA	2.10877e+06
XP_030098745.1	Ndufa3	NADH dehydrogenase [ubiquinone] 1 alpha subcomplex subunit 3 isoform X1 [Mus musculus]	8.1506e+06	4.2237e+07
NP_032638.2	Mnat1	CDK-activating kinase assembly factor MAT1 [Mus musculus]	NA	2.44416e+06
NP_001104532.1	Comt	catechol O-methyltransferase [Mus musculus]	NA	7.05043e+07
NP_079977.3	Trappc5	trafficking protein particle complex subunit 5 [Mus musculus]	NA	2.38928e+07
NP_663521.1	Gtf2b	transcription initiation factor IIB [Mus musculus]	2.63002e+06	1.63451e+07
NP_035430.1	Rps7	40S ribosomal protein S7 [Mus musculus]	2.41611e+08	1.94695e+09
NP_082909.1	Haus7	HAUS augmin-like complex subunit 7 isoform 1 [Mus musculus]	NA	1.93713e+07
NP_001263371.1	Acy1	aminoacylase-1 [Mus musculus]	NA	1.66755e+07
NP_796355.2	Cog3	conserved oligomeric Golgi complex subunit 3 [Mus musculus]	NA	NA
NP_079580.2	Lcmt1	leucine carboxyl methyltransferase 1 isoform 1 [Mus musculus]	NA	2.13831e+07
NP_001254551.1	Ttc28	tetratricopeptide repeat protein 28 [Mus musculus]	NA	2.31597e+06
NP_001161805.1	Tinagl1	tubulointerstitial nephritis antigen-like precursor [Mus musculus]	7.29896e+06	5.75106e+06
NP_083299.3	Scpep1	retinoid-inducible serine carboxypeptidase precursor [Mus musculus]	NA	1.53517e+07
NP_082919.1	Micu2	calcium uptake protein 2, mitochondrial [Mus musculus]	NA	1.78099e+07
NP_032707.2	Ndrg1	protein NDRG1 [Mus musculus]	4.50663e+07	1.808e+06
NP_001161964.1	Pdcd4	programmed cell death protein 4 [Mus musculus]	8.48998e+06	3.48144e+06
NP_852109.2	Gprc5a	retinoic acid-induced protein 3 [Mus musculus]	NA	2.99989e+06
NP_035144.1	Sigmar1	sigma non-opioid intracellular receptor 1 isoform 1 [Mus musculus]	7.57844e+06	2.80525e+07
NP_001153652.1	Tor1aip2	interferon alpha responsive protein isoform a [Mus musculus]	NA	1.24376e+07
NP_075923.2	Tox4	TOX high mobility group box family member 4 [Mus musculus]	NA	1.82011e+07
NP_033422.2	Tnfaip2	tumor necrosis factor alpha-induced protein 2 [Mus musculus]	NA	1.89374e+06
NP_080708.4	Saraf	store-operated calcium entry-associated regulatory factor precursor [Mus musculus]	NA	NA
NP_001157133.1	Telo2	telomere length regulation protein TEL2 homolog [Mus musculus]	NA	3.68035e+06
NP_084160.1	Hgsnat	heparan-alpha-glucosaminide N-acetyltransferase [Mus musculus]	NA	5.77599e+07
NP_996257.1	Churc1	protein Churchill [Mus musculus]	NA	2.36465e+07
XP_006505234.1	Tmem209	transmembrane protein 209 isoform X2 [Mus musculus]	NA	4.14958e+06
NP_038630.1	Mt1	metallothionein-1 [Mus musculus]	NA	2.09601e+06
NP_083293.1	Mrpl47	39S ribosomal protein L47, mitochondrial [Mus musculus]	NA	5.87152e+06
XP_006506815.1	Tcaf1	TRPM8 channel-associated factor 1 isoform X1 [Mus musculus]	NA	2.80217e+06
NP_035484.1	Serf2	small EDRK-rich factor 2 isoform b [Mus musculus]	NA	9.03895e+07
XP_030103085.1	Tut7	terminal uridylyltransferase 7 isoform X1 [Mus musculus]	NA	7.05123e+06
NP_034013.1	Cebpb	CCAAT/enhancer-binding protein beta isoform a [Mus musculus]	NA	4.29059e+06
NP_001177403.2	Dapk3	death-associated protein kinase 3 isoform a [Mus musculus]	NA	5.2758e+07
NP_083620.1	Acyp2	acylphosphatase-2 [Mus musculus]	NA	5.91039e+07
NP_001346982.1	Timm10b	mitochondrial import inner membrane translocase subunit Tim10 B isoform b [Mus musculus]	NA	5.92259e+06
XP_006504859.1	Slc7a1	high affinity cationic amino acid transporter 1 isoform X1 [Mus musculus]	NA	NA
NP_663356.1	Lactb2	endoribonuclease LACTB2 [Mus musculus]	NA	9.40907e+06
NP_663391.2	Kri1	protein KRI1 homolog [Mus musculus]	NA	3.81975e+07
NP_062657.2	Ankrd49	ankyrin repeat domain-containing protein 49 [Mus musculus]	NA	3.57321e+06
NP_694728.1	Ctdsp1	carboxy-terminal domain RNA polymerase II polypeptide A small phosphatase 1 [Mus musculus]	6.77425e+06	5.0932e+06
NP_598910.2	AI837181	UPF0696 protein C11orf68 homolog isoform a [Mus musculus]	NA	7.92124e+06
NP_081928.2	Selenoi	ethanolaminephosphotransferase 1 [Mus musculus]	NA	2.55439e+07
NP_001333627.1	Ube4a	ubiquitin conjugation factor E4 A isoform 2 [Mus musculus]	NA	1.05881e+07
NP_032219.2	Guk1	guanylate kinase isoform 1 [Mus musculus]	NA	1.96431e+07
NP_075621.3	Renbp	N-acylglucosamine 2-epimerase isoform 1 [Mus musculus]	NA	1.44718e+07
NP_062760.3	Tbk1	serine/threonine-protein kinase TBK1 [Mus musculus]	NA	7.23831e+06
NP_080310.1	Armc10	armadillo repeat-containing protein 10 isoform 1 [Mus musculus]	NA	3.06354e+07
NP_082735.2	Wasl	neural Wiskott-Aldrich syndrome protein isoform 1 [Mus musculus]	NA	9.45606e+06
NP_001297542.1	Mlkl	mixed lineage kinase domain-like protein isoform 1 [Mus musculus]	NA	4.18035e+06
XP_030102053.1	C1d	nuclear nucleic acid-binding protein C1D isoform X1 [Mus musculus]	NA	2.51466e+06
NP_033253.1	Snrpe	small nuclear ribonucleoprotein E [Mus musculus]	4.45489e+07	1.79136e+08
NP_079899.1	Nipsnap3b	protein NipSnap homolog 3B isoform 1 [Mus musculus]	7.58096e+06	1.38504e+07
NP_848729.1	Samm50	sorting and assembly machinery component 50 homolog [Mus musculus]	1.84856e+07	8.33246e+07
NP_666264.1	Ipo13	importin-13 [Mus musculus]	NA	7.98456e+06
XP_006518682.1	Kif13b	kinesin-like protein KIF13B isoform X1 [Mus musculus]	NA	3.25599e+06
NP_033306.2	Ss18	protein SSXT isoform 1 [Mus musculus]	NA	1.13652e+07
XP_030108730.1	Rcor3	REST corepressor 3 isoform X1 [Mus musculus]	NA	3.67681e+06
NP_659121.1	Eml3	echinoderm microtubule-associated protein-like 3 [Mus musculus]	NA	NA
NP_808389.2	Ranbp6	ran-binding protein 6 [Mus musculus]	NA	NA
NP_080148.1	Golt1b	vesicle transport protein GOT1B [Mus musculus]	NA	9.41642e+07
NP_082187.1	Raver1	ribonucleoprotein PTB-binding 1 [Mus musculus]	7.00109e+06	1.88297e+07
NP_775576.2	Haus6	HAUS augmin-like complex subunit 6 [Mus musculus]	NA	4.50352e+07
NP_081241.1	Comtd1	catechol O-methyltransferase domain-containing protein 1 [Mus musculus]	NA	1.90985e+07
NP_084363.2	Ndufv3	NADH dehydrogenase [ubiquinone] flavoprotein 3, mitochondrial isoform 1 [Mus musculus]	4.29178e+07	3.60698e+07
NP_663486.2	Odr4	protein odr-4 homolog isoform 1 [Mus musculus]	NA	9.13869e+06
NP_080430.1	Mrpl10	39S ribosomal protein L10, mitochondrial isoform 1 precursor [Mus musculus]	NA	NA
NP_035205.1	Abcb1b	ATP-dependent translocase ABCB1 [Mus musculus]	NA	2.16142e+06
XP_017172782.1	Notch3	neurogenic locus notch homolog protein 3 isoform X1 [Mus musculus]	NA	5.45017e+06
NP_064430.1	Dhodh	dihydroorotate dehydrogenase (quinone), mitochondrial precursor [Mus musculus]	NA	NA
NP_082479.1	Wdr89	WD repeat-containing protein 89 [Mus musculus]	NA	5.00683e+06
NP_080940.2	Vps53	vacuolar protein sorting-associated protein 53 homolog isoform 1 [Mus musculus]	NA	8.12932e+06
NP_001311410.1	Bag5	BAG family molecular chaperone regulator 5 [Mus musculus]	NA	6.60963e+06
XP_006501962.1	Alg14	UDP-N-acetylglucosamine transferase subunit ALG14 homolog isoform X1 [Mus musculus]	1.32247e+06	1.92901e+06
XP_006531074.1	Mtss2	protein MTSS 2 isoform X1 [Mus musculus]	NA	6.23866e+06
NP_631937.1	Plac8	placenta-specific gene 8 protein [Mus musculus]	NA	4.57485e+06
NP_034712.2	Itih2	inter-alpha-trypsin inhibitor heavy chain H2 precursor [Mus musculus]	6.25045e+08	2.17851e+07
NP_077191.2	Pcyt2	ethanolamine-phosphate cytidylyltransferase isoform 1 [Mus musculus]	NA	8.86403e+06
NP_001347354.1	Trim3	tripartite motif-containing protein 3 isoform c [Mus musculus]	NA	5.65219e+06
NP_079642.1	Chchd1	coiled-coil-helix-coiled-coil-helix domain-containing protein 1 [Mus musculus]	NA	1.74642e+07
NP_059504.2	Akap8l	A-kinase anchor protein 8-like [Mus musculus]	NA	4.44334e+06
NP_080052.1	Rbm22	pre-mRNA-splicing factor RBM22 [Mus musculus]	NA	2.38657e+07
NP_035756.2	Tmem165	transmembrane protein 165 precursor [Mus musculus]	NA	1.10534e+07
NP_001035785.1	Uevld	ubiquitin-conjugating enzyme E2 variant 3 [Mus musculus]	NA	NA
NP_001343422.1	Gale	UDP-glucose 4-epimerase [Mus musculus]	NA	6.12201e+06
XP_030106784.1	Grem1	gremlin-1 isoform X1 [Mus musculus]	NA	3.23074e+06
XP_006495908.1	Fam168b	myelin-associated neurite-outgrowth inhibitor isoform X1 [Mus musculus]	NA	5.90198e+06
NP_958808.1	Pigs	GPI transamidase component PIG-S [Mus musculus]	NA	1.6102e+06
NP_001074657.1	Exosc7	exosome complex exonuclease RRP42 [Mus musculus]	NA	2.94782e+07
NP_079858.2	Prxl2b	prostamide/prostaglandin F synthase [Mus musculus]	NA	5.92541e+06
NP_001028700.1	Usp36	ubiquitin carboxyl-terminal hydrolase 36 [Mus musculus]	NA	1.04745e+06
NP_077759.3	Selenos	selenoprotein S isoform 1 [Mus musculus]	NA	9.53734e+06
NP_663529.2	Ldlrap1	low density lipoprotein receptor adapter protein 1 [Mus musculus]	NA	4.64707e+06
NP_001258827.1	Acox1	peroxisomal acyl-coenzyme A oxidase 1 isoform 2 [Mus musculus]	NA	NA
NP_035530.2	Slc2a1	solute carrier family 2, facilitated glucose transporter member 1 [Mus musculus]	1.64402e+07	6.8607e+06
NP_001257925.1	Adam9	disintegrin and metalloproteinase domain-containing protein 9 isoform 1 precursor [Mus musculus]	NA	6.78783e+06
NP_001074577.1	Lamtor4	ragulator complex protein LAMTOR4 [Mus musculus]	NA	5.37247e+07
NP_077131.2	Fkbp11	peptidyl-prolyl cis-trans isomerase FKBP11 isoform 1 precursor [Mus musculus]	1.73891e+07	9.6151e+06
XP_006541075.1	Sphk2	sphingosine kinase 2 isoform X1 [Mus musculus]	NA	2.0561e+06
NP_653092.1	Arl6ip4	ADP-ribosylation factor-like protein 6-interacting protein 4 [Mus musculus]	NA	NA
NP_067288.2	Rnf25	E3 ubiquitin-protein ligase RNF25 isoform 1 [Mus musculus]	NA	9.6626e+06
NP_080094.3	Ncbp3	nuclear cap-binding protein subunit 3 [Mus musculus]	NA	1.38947e+07
NP_001347863.1	Seh1l	nucleoporin SEH1 isoform c [Mus musculus]	1.65936e+06	1.23192e+07
NP_666118.1	Lss	lanosterol synthase [Mus musculus]	NA	1.39022e+07
NP_079965.2	Ccdc51	coiled-coil domain-containing protein 51 [Mus musculus]	NA	2.57299e+06
NP_082503.2	Brap	BRCA1-associated protein isoform 1 [Mus musculus]	NA	2.43211e+06
NP_080731.1	Fam32a	protein FAM32A [Mus musculus]	NA	8.98055e+06
NP_033865.2	B2m	beta-2-microglobulin precursor [Mus musculus]	1.71664e+08	9.07274e+06
XP_006521895.1	Mgrn1	E3 ubiquitin-protein ligase MGRN1 isoform X1 [Mus musculus]	NA	NA
XP_006523815.1	Afdn	afadin isoform X1 [Mus musculus]	NA	5.51362e+06
NP_076133.3	Mccc1	methylcrotonoyl-CoA carboxylase subunit alpha, mitochondrial [Mus musculus]	2.9129e+06	1.83734e+07
NP_001182227.1	Kifc1	kinesin-like protein KIFC1 [Mus musculus]	NA	3.7068e+06
NP_803412.1	Micall1	MICAL-like protein 1 [Mus musculus]	NA	NA
NP_079676.1	Nat9	N-acetyltransferase 9 isoform 1 [Mus musculus]	NA	2.56139e+06
NP_001334257.1	Slc4a1ap	kanadaptin isoform 1 [Mus musculus]	NA	7667180
XP_006538695.1	Padi2	protein-arginine deiminase type-2 isoform X1 [Mus musculus]	NA	NA
NP_035199.3	Pex11b	peroxisomal membrane protein 11B isoform 1 [Mus musculus]	NA	NA
NP_083547.1	Mrpl32	39S ribosomal protein L32, mitochondrial [Mus musculus]	NA	1.15838e+07
NP_001106680.1	Nfib	nuclear factor 1 B-type isoform 1 [Mus musculus]	2.76382e+07	1.24994e+07
NP_758487.2	Fcsk	L-fucose kinase [Mus musculus]	NA	NA
XP_017176619.1	Ep400	E1A-binding protein p400 isoform X1 [Mus musculus]	NA	1.78146e+06
NP_444492.1	Hsd17b11	estradiol 17-beta-dehydrogenase 11 precursor [Mus musculus]	1.11251e+08	8.36543e+06
NP_065644.2	Mogs	mannosyl-oligosaccharide glucosidase [Mus musculus]	7.33262e+06	8.16365e+06
NP_082988.1	Rap2b	ras-related protein Rap-2b precursor [Mus musculus]	NA	3.25311e+07
NP_031570.2	Bid	BH3-interacting domain death agonist [Mus musculus]	NA	3.08937e+07
NP_080251.3	Dynlt3	dynein light chain Tctex-type 3 [Mus musculus]	4.77632e+06	4.01405e+06
NP_062276.1	Rnf5	E3 ubiquitin-protein ligase RNF5 [Mus musculus]	NA	NA
NP_082303.2	Arhgef25	rho guanine nucleotide exchange factor 25 isoform 1 [Mus musculus]	NA	6.07112e+06
XP_006512552.1	Ppp1r14c	protein phosphatase 1 regulatory subunit 14C isoform X1 [Mus musculus]	NA	5.25942e+06
NP_001094972.1	Zfp703	zinc finger protein 703 isoform 1 [Mus musculus]	2.09639e+09	3.53902e+06
XP_006521814.1	Crebbp	CREB-binding protein isoform X1 [Mus musculus]	NA	NA
NP_001191844.1	Reep3	receptor expression-enhancing protein 3 isoform 1 [Mus musculus]	NA	6.44627e+06
NP_032063.2	Fosl2	fos-related antigen 2 [Mus musculus]	NA	1.71506e+06
XP_017167786.1	Pak4	serine/threonine-protein kinase PAK 4 isoform X1 [Mus musculus]	NA	2.99589e+06
NP_083067.1	Cmtr1	cap-specific mRNA (nucleoside-2'-O-)-methyltransferase 1 [Mus musculus]	6.27182e+06	1.35779e+07
XP_006519721.1	Zdhhc20	palmitoyltransferase ZDHHC20 isoform X1 [Mus musculus]	NA	7.51963e+06
NP_077134.1	Hspbp1	hsp70-binding protein 1 [Mus musculus]	NA	7.59638e+06
NP_076012.3	Pecr	peroxisomal trans-2-enoyl-CoA reductase isoform 1 [Mus musculus]	NA	2.34599e+07
NP_001104758.1	Sco2	protein SCO2 homolog, mitochondrial [Mus musculus]	NA	NA
NP_291059.1	Pcdhgc3	protocadherin gamma-C3 precursor [Mus musculus]	NA	1.39771e+07
NP_765989.3	Ldah	lipid droplet-associated hydrolase isoform 1 [Mus musculus]	NA	1.83575e+07
NP_083554.2	Nop14	nucleolar protein 14 [Mus musculus]	NA	NA
NP_666202.2	Zadh2	prostaglandin reductase-3 [Mus musculus]	NA	1.52791e+07
NP_001028304.1	Commd6	COMM domain-containing protein 6 isoform 1 [Mus musculus]	NA	1.35456e+07
NP_034176.1	Dgat1	diacylglycerol O-acyltransferase 1 [Mus musculus]	NA	NA
NP_001347549.1	Fam45a	protein FAM45A isoform 4 [Mus musculus]	NA	2.02599e+07
XP_006530810.1	Man2b1	lysosomal alpha-mannosidase isoform X1 [Mus musculus]	3.83597e+06	1.358e+06
XP_006523138.1	Jam2	junctional adhesion molecule B isoform X1 [Mus musculus]	1.09535e+07	8.12204e+07
NP_666245.2	Golph3l	Golgi phosphoprotein 3-like isoform 1 [Mus musculus]	NA	6.38454e+06
NP_079881.2	Lamtor1	ragulator complex protein LAMTOR1 [Mus musculus]	1.03424e+07	2.06116e+07
NP_080320.1	Dph7	diphthine methyltransferase isoform a [Mus musculus]	NA	7.8577e+06
NP_081751.1	Ecd	protein ecdysoneless homolog [Mus musculus]	NA	5.55866e+06
XP_006523407.1	Mrpl18	39S ribosomal protein L18, mitochondrial isoform X1 [Mus musculus]	NA	NA
NP_001297770.1	Cadm1	cell adhesion molecule 1 isoform e precursor [Mus musculus]	NA	NA
XP_006519097.1	Zswim8	zinc finger SWIM domain-containing protein 8 isoform X1 [Mus musculus]	NA	1.57327e+07
NP_034299.2	F2r	proteinase-activated receptor 1 precursor [Mus musculus]	NA	2.65371e+06
NP_996807.1	Jtb	protein JTB precursor [Mus musculus]	NA	5.92481e+06
NP_001034236.1	Morf4l1	mortality factor 4-like protein 1 isoform a [Mus musculus]	NA	6.06161e+06
XP_006523412.1	Fndc1	fibronectin type III domain-containing protein 1 isoform X1 [Mus musculus]	NA	2.90993e+06
XP_030105495.1	Plekhh2	pleckstrin homology domain-containing family H member 2 isoform X1 [Mus musculus]	NA	2.11383e+06
NP_080118.1	Vps28	vacuolar protein sorting-associated protein 28 homolog isoform 1 [Mus musculus]	NA	3.19393e+07
XP_030107402.1	Gm52433	igE-binding protein-like [Mus musculus]	NA	1.44456e+07
XP_006522532.1	Hspbap1	HSPB1-associated protein 1 isoform X1 [Mus musculus]	NA	1.00519e+07
NP_081469.2	Dph5	diphthine methyl ester synthase [Mus musculus]	NA	1.19853e+07
NP_033577.1	Zfand5	AN1-type zinc finger protein 5 [Mus musculus]	NA	NA
XP_006504002.1	Tapt1	transmembrane anterior posterior transformation protein 1 isoform X1 [Mus musculus]	NA	6.6867e+06
NP_081420.2	Arhgef12	rho guanine nucleotide exchange factor 12 isoform 1 [Mus musculus]	NA	4.45298e+06
XP_006506453.1	Atf7ip	activating transcription factor 7-interacting protein 1 isoform X3 [Mus musculus]	NA	5.81846e+07
NP_258438.1	D17H6S53E	uncharacterized protein C6orf47 homolog [Mus musculus]	NA	8.81063e+06
NP_080439.1	Pkp2	plakophilin-2 [Mus musculus]	NA	2.09165e+06
NP_033112.2	Polr1b	DNA-directed RNA polymerase I subunit RPA2 [Mus musculus]	NA	4.25317e+06
NP_081468.1	Ttl	tubulin--tyrosine ligase [Mus musculus]	NA	1.09687e+07
NP_780608.1	Exosc4	exosome complex component RRP41 [Mus musculus]	NA	1.75023e+07
NP_081195.1	Tmem258	transmembrane protein 258 isoform 1 [Mus musculus]	NA	9.07867e+07
XP_006534006.1	Smim5	small integral membrane protein 5 isoform X2 [Mus musculus]	NA	1.20858e+07
NP_033330.1	Syngr2	synaptogyrin-2 [Mus musculus]	NA	NA
NP_032907.1	Plxna1	plexin-A1 precursor [Mus musculus]	NA	1.0914e+07
NP_001284520.1	Inpp4b	type II inositol 3,4-bisphosphate 4-phosphatase isoform 1 [Mus musculus]	NA	NA
XP_030110611.1	Bud23	probable 18S rRNA (guanine-N(7))-methyltransferase isoform X1 [Mus musculus]	NA	3.93361e+06
NP_080777.1	Retreg3	reticulophagy regulator 3 isoform 1 [Mus musculus]	NA	3.04915e+06
NP_038571.2	H2-Ke6	estradiol 17-beta-dehydrogenase 8 [Mus musculus]	NA	6.81959e+06
XP_006513541.1	Ube2d1	ubiquitin-conjugating enzyme E2 D1 isoform X1 [Mus musculus]	NA	1.33716e+08
NP_084491.3	Wrnip1	ATPase WRNIP1 [Mus musculus]	NA	9.9374e+06
NP_033908.2	C3	complement C3 preproprotein [Mus musculus]	5.56987e+08	4.88454e+07
NP_783606.2	Slc35f6	solute carrier family 35 member F6 precursor [Mus musculus]	NA	1.88892e+07
XP_006519356.1	Ap3m1	AP-3 complex subunit mu-1 isoform X1 [Mus musculus]	NA	1.22855e+07
XP_011248862.1	Ccdc9	coiled-coil domain-containing protein 9 isoform X1 [Mus musculus]	NA	NA
XP_006513959.1	Metap2	methionine aminopeptidase 2 isoform X1 [Mus musculus]	NA	2.18851e+07
NP_659197.2	Rbm7	RNA-binding protein 7 isoform 1 [Mus musculus]	NA	8.15713e+06
NP_038904.1	Rnf11	RING finger protein 11 [Mus musculus]	NA	4.35747e+06
NP_034859.2	Loxl1	lysyl oxidase homolog 1 preproprotein [Mus musculus]	NA	8.20223e+06
NP_598839.2	Chmp7	charged multivesicular body protein 7 [Mus musculus]	NA	8.73536e+06
NP_663447.1	C030006K11Rik	UPF0598 protein C8orf82 homolog isoform 1 [Mus musculus]	NA	1.69621e+07
NP_997122.1	Gtf3c1	general transcription factor 3C polypeptide 1 [Mus musculus]	NA	NA
XP_006530196.1	Cit	citron Rho-interacting kinase isoform X1 [Mus musculus]	NA	NA
XP_006539392.1	Kdm1a	lysine-specific histone demethylase 1A isoform X1 [Mus musculus]	NA	1.2804e+07
NP_077724.2	Plekhf1	pleckstrin homology domain-containing family F member 1 [Mus musculus]	NA	6.62666e+06
XP_006540901.1	Lrrk1	leucine-rich repeat serine/threonine-protein kinase 1 isoform X1 [Mus musculus]	NA	2.95208e+06
NP_035810.1	Usf2	upstream stimulatory factor 2 [Mus musculus]	NA	7.06988e+06
XP_006512396.1	Arpp21	cAMP-regulated phosphoprotein 21 isoform X1 [Mus musculus]	NA	1.46062e+07
NP_001298067.1	1700037H04Rik	UPF0687 protein C20orf27 homolog isoform 1 [Mus musculus]	NA	1.9946e+07
NP_758505.2	Ccnb1	G2/mitotic-specific cyclin-B1 [Mus musculus]	NA	6.54323e+06
XP_006533928.1	Arhgap23	rho GTPase-activating protein 23 isoform X4 [Mus musculus]	NA	2.39222e+06
XP_006522102.1	Klhl22	kelch-like protein 22 isoform X1 [Mus musculus]	NA	5.66713e+06
NP_083252.1	Gorasp1	Golgi reassembly-stacking protein 1 [Mus musculus]	NA	1.36161e+07
NP_081040.1	Gstm4	glutathione S-transferase Mu 4 isoform 1 [Mus musculus]	NA	707390
NP_058548.1	Wbp2	WW domain-binding protein 2 isoform 1 [Mus musculus]	NA	1.70389e+07
NP_034879.2	M6pr	cation-dependent mannose-6-phosphate receptor precursor [Mus musculus]	4.81473e+07	7.53092e+07
NP_536704.1	Mrps6	28S ribosomal protein S6, mitochondrial [Mus musculus]	NA	3.96645e+07
NP_001157193.1	Smim1	small integral membrane protein 1 [Mus musculus]	3.77718e+06	NA
NP_079873.1	Ndufb3	NADH dehydrogenase [ubiquinone] 1 beta subcomplex subunit 3 [Mus musculus]	1.61463e+07	8.42149e+07
XP_006528985.1	Rab9	ras-related protein Rab-9A isoform X1 [Mus musculus]	NA	8.12318e+06
XP_006522013.1	Cblb	E3 ubiquitin-protein ligase CBL-B isoform X1 [Mus musculus]	NA	3.11531e+06
NP_001158201.1	Tomm6	mitochondrial import receptor subunit TOM6 homolog [Mus musculus]	NA	6.87862e+07
NP_032623.1	Mgp	matrix Gla protein precursor [Mus musculus]	NA	9.68906e+06
NP_080436.1	Map1lc3b	microtubule-associated proteins 1A/1B light chain 3B isoform 1 [Mus musculus]	4.84457e+06	1.00692e+08
XP_006501596.1	Plch1	1-phosphatidylinositol 4,5-bisphosphate phosphodiesterase eta-1 isoform X1 [Mus musculus]	2.04514e+06	5.69347e+07
NP_083182.2	Dpp8	dipeptidyl peptidase 8 [Mus musculus]	NA	4.16983e+06
XP_006534999.1	2900026A02Rik	uncharacterized protein KIAA1671 isoform X1 [Mus musculus]	4.98742e+07	5.939e+08
NP_038609.3	Cog1	conserved oligomeric Golgi complex subunit 1 [Mus musculus]	NA	2.0053e+06
NP_001037849.1	Timp1	metalloproteinase inhibitor 1 isoform a precursor [Mus musculus]	NA	7.19387e+06
NP_001028514.1	Cdc42bpg	serine/threonine-protein kinase MRCK gamma [Mus musculus]	NA	8.20088e+07
NP_666049.2	Sumf1	formylglycine-generating enzyme precursor [Mus musculus]	NA	1.09716e+07
NP_079820.2	Mrps15	28S ribosomal protein S15, mitochondrial precursor [Mus musculus]	NA	2.76995e+07
NP_034750.1	Kif15	kinesin-like protein KIF15 [Mus musculus]	NA	3.81193e+06
NP_083377.3	Rrp7a	ribosomal RNA-processing protein 7 homolog A isoform 1 [Mus musculus]	NA	1.15047e+07
NP_001347672.1	Ndufab1	acyl carrier protein, mitochondrial precursor [Mus musculus]	1.88558e+07	6.43274e+07
NP_081084.1	Fitm1	fat storage-inducing transmembrane protein 1 [Mus musculus]	NA	1.31003e+07
NP_079614.1	Aurkaip1	aurora kinase A-interacting protein [Mus musculus]	NA	7.6367e+06
NP_071862.2	Itm2c	integral membrane protein 2C [Mus musculus]	NA	5.5024e+06
NP_082167.2	Lrwd1	leucine-rich repeat and WD repeat-containing protein 1 [Mus musculus]	NA	2.81446e+06
NP_034552.1	Hexb	beta-hexosaminidase subunit beta precursor [Mus musculus]	NA	2.0077e+07
NP_001344828.1	Mrpl4	39S ribosomal protein L4, mitochondrial isoform 1 [Mus musculus]	NA	1.70919e+07
NP_080133.1	Aagab	alpha- and gamma-adaptin-binding protein p34 isoform 1 [Mus musculus]	NA	2.60041e+06
XP_011238988.1	Nfxl1	NF-X1-type zinc finger protein NFXL1 isoform X1 [Mus musculus]	NA	5.41422e+06
NP_001347771.1	Ssr1	translocon-associated protein subunit alpha isoform 2 precursor [Mus musculus]	1.19298e+07	4.16633e+08
NP_001106802.1	Shc1	SHC-transforming protein 1 isoform a [Mus musculus]	NA	5.82254e+06
NP_001349642.1	Tbrg4	FAST kinase domain-containing protein 4 isoform 1 [Mus musculus]	NA	6.13111e+06
XP_030103913.1	Tm9sf1	transmembrane 9 superfamily member 1 isoform X1 [Mus musculus]	NA	6.01689e+06
XP_006527356.2	Carnmt1	carnosine N-methyltransferase isoform X1 [Mus musculus]	NA	1.56e+07
NP_001191902.1	Brd2	bromodomain-containing protein 2 [Mus musculus]	1.78348e+06	5.20367e+06
NP_061206.1	Mre11a	double-strand break repair protein MRE11 isoform 1 [Mus musculus]	NA	1.15547e+07
NP_083025.1	Npl	N-acetylneuraminate lyase [Mus musculus]	NA	1.05015e+07
NP_036179.1	Nit1	deaminated glutathione amidase isoform 1 [Mus musculus]	NA	1.30684e+07
NP_001292213.1	Mpdz	multiple PDZ domain protein isoform 1 [Mus musculus]	NA	5.0066e+06
NP_082504.1	Pinx1	PIN2/TERF1-interacting telomerase inhibitor 1 [Mus musculus]	NA	NA
XP_006497914.1	Ttf1	transcription termination factor 1 isoform X1 [Mus musculus]	NA	666864
XP_006500519.1	Znfx1	NFX1-type zinc finger-containing protein 1 isoform X1 [Mus musculus]	NA	1.80502e+07
NP_062692.1	Arl3	ADP-ribosylation factor-like protein 3 isoform 1 [Mus musculus]	NA	1.2252e+07
NP_705745.3	Tmem41b	transmembrane protein 41B [Mus musculus]	NA	NA
NP_067395.1	Stk4	serine/threonine-protein kinase 4 precursor [Mus musculus]	3.81161e+06	3.55776e+06
NP_001104749.1	Wdfy1	WD repeat and FYVE domain-containing protein 1 isoform 1 [Mus musculus]	NA	1.80578e+07
NP_034301.3	F3	tissue factor precursor [Mus musculus]	NA	1.45315e+07
NP_001350408.1	Plpbp	pyridoxal phosphate homeostasis protein isoform d [Mus musculus]	NA	4.34513e+07
NP_080281.3	2610301B20Rik	protein C8orf37 homolog [Mus musculus]	NA	3.62852e+06
NP_001240741.1	Elp3	elongator complex protein 3 isoform 1 [Mus musculus]	NA	7.48517e+06
NP_083841.4	Tmem59	transmembrane protein 59 precursor [Mus musculus]	NA	NA
NP_001346399.1	Tmem19	transmembrane protein 19 isoform 1 [Mus musculus]	NA	1.62643e+07
NP_001121568.1	Atp13a3	probable cation-transporting ATPase 13A3 isoform 1 [Mus musculus]	NA	8.61321e+06
NP_033941.3	Casp6	caspase-6 precursor [Mus musculus]	NA	2.45361e+07
NP_080952.2	Tsr3	ribosome biogenesis protein TSR3 homolog isoform 1 [Mus musculus]	NA	3.60307e+06
NP_034874.2	Tmed1	transmembrane emp24 domain-containing protein 1 isoform 1 precursor [Mus musculus]	NA	NA
NP_001034611.1	Leo1	RNA polymerase-associated protein LEO1 [Mus musculus]	NA	7.67148e+06
XP_011238510.1	Gar1	H/ACA ribonucleoprotein complex subunit 1 isoform X1 [Mus musculus]	2.67107e+07	1.08103e+08
NP_067290.2	Noc3l	nucleolar complex protein 3 homolog [Mus musculus]	NA	5.48055e+06
XP_030097988.1	Erf	ETS domain-containing transcription factor ERF isoform X1 [Mus musculus]	NA	3.6234e+06
NP_001269048.1	Mtif2	translation initiation factor IF-2, mitochondrial isoform 2 [Mus musculus]	NA	NA
NP_081152.2	Trmt1l	TRMT1-like protein isoform 1 [Mus musculus]	NA	1.67289e+07
XP_006506523.1	Tmem176b	transmembrane protein 176B isoform X1 [Mus musculus]	NA	7.11355e+06
NP_081097.2	Lurap1l	leucine rich adaptor protein 1-like [Mus musculus]	NA	4.6624e+06
NP_001013814.2	Otulin	ubiquitin thioesterase otulin [Mus musculus]	NA	9.27261e+06
NP_598695.1	Isy1	pre-mRNA-splicing factor ISY1 homolog [Mus musculus]	NA	7.21409e+06
NP_663560.1	Thumpd1	THUMP domain-containing protein 1 [Mus musculus]	NA	2.28299e+07
NP_001001979.1	Megf10	multiple epidermal growth factor-like domains protein 10 precursor [Mus musculus]	NA	NA
NP_780453.1	Hectd3	E3 ubiquitin-protein ligase HECTD3 [Mus musculus]	NA	8.35534e+06
XP_011240279.1	Ccnd1	G1/S-specific cyclin-D1 isoform X1 [Mus musculus]	NA	3.28449e+06
XP_006527421.3	Mms19	MMS19 nucleotide excision repair protein homolog isoform X1 [Mus musculus]	NA	2.56931e+07
XP_006522410.1	Carhsp1	calcium-regulated heat stable protein 1 isoform X2 [Mus musculus]	5.19878e+06	4.02841e+07
XP_030108966.1	Atpif1	ATPase inhibitor, mitochondrial isoform X1 [Mus musculus]	1.32504e+07	3.2015e+08
NP_663480.3	Fam160b1	protein FAM160B1 [Mus musculus]	NA	2.02116e+07
NP_033113.1	Polr1d	DNA-directed RNA polymerases I and III subunit RPAC2 isoform 1 [Mus musculus]	NA	1.45862e+07
XP_017170657.1	Eml1	echinoderm microtubule-associated protein-like 1 isoform X1 [Mus musculus]	NA	1.26904e+07
NP_080115.1	Nudt16l1	tudor-interacting repair regulator protein isoform 1 [Mus musculus]	NA	4.0574e+06
XP_006498114.1	Angptl2	angiopoietin-related protein 2 isoform X1 [Mus musculus]	NA	5.67843e+06
NP_001013044.2	Ttf2	transcription termination factor 2 [Mus musculus]	NA	3.68566e+06
XP_011245614.1	Exosc1	exosome complex component CSL4 isoform X1 [Mus musculus]	NA	1.11751e+07
NP_080067.1	Tmem223	transmembrane protein 223 [Mus musculus]	NA	6.50452e+06
NP_075698.1	Pbk	lymphokine-activated killer T-cell-originated protein kinase [Mus musculus]	NA	5.61605e+07
NP_001349035.1	Ints13	integrator complex subunit 13 isoform 1 [Mus musculus]	NA	4.00373e+06
XP_006504509.1	Rabgef1	rab5 GDP/GTP exchange factor isoform X1 [Mus musculus]	NA	9.63612e+06
XP_006502530.1	Sec24b	protein transport protein Sec24B isoform X1 [Mus musculus]	NA	3.63531e+07
NP_001093145.1	Tomm5	mitochondrial import receptor subunit TOM5 homolog isoform 1 [Mus musculus]	NA	4.97894e+07
NP_032073.2	Fstl1	follistatin-related protein 1 precursor [Mus musculus]	NA	9.94341e+06
NP_035076.1	Ntan1	protein N-terminal asparagine amidohydrolase isoform 1 [Mus musculus]	NA	2.61664e+06
NP_852062.1	Rftn1	raftlin [Mus musculus]	3.02312e+07	1.53142e+07
NP_034053.2	Cnp	2',3'-cyclic-nucleotide 3'-phosphodiesterase isoform 2 [Mus musculus]	1.10149e+09	8.91074e+06
NP_062625.2	Ptpn9	tyrosine-protein phosphatase non-receptor type 9 [Mus musculus]	NA	NA
NP_001139694.1	Dpy30	protein dpy-30 homolog [Mus musculus]	5.02562e+06	7.00512e+06
NP_065256.1	Fzd2	frizzled-2 precursor [Mus musculus]	NA	3.62065e+07
NP_666084.1	Nepro	nucleolus and neural progenitor protein [Mus musculus]	NA	3.91477e+06
NP_647468.2	Vasn	vasorin precursor [Mus musculus]	NA	3.41408e+08
XP_006517015.1	Sirt5	NAD-dependent protein deacylase sirtuin-5, mitochondrial isoform X1 [Mus musculus]	NA	1.4569e+06
NP_852088.1	Supv3l1	ATP-dependent RNA helicase SUPV3L1, mitochondrial isoform 1 precursor [Mus musculus]	NA	6.88537e+06
NP_033822.2	Apoa1	apolipoprotein A-I preproprotein [Mus musculus]	4.91237e+08	2.70897e+08
NP_080154.1	Mrps18b	28S ribosomal protein S18b, mitochondrial isoform 1 [Mus musculus]	NA	3.89697e+07
XP_006503753.1	Apbb2	amyloid-beta A4 precursor protein-binding family B member 2 isoform X1 [Mus musculus]	NA	3.27511e+06
NP_849270.1	Pdrg1	p53 and DNA damage-regulated protein 1 [Mus musculus]	NA	8.16152e+06
NP_056643.3	Gne	bifunctional UDP-N-acetylglucosamine 2-epimerase/N-acetylmannosamine kinase isoform 2 [Mus musculus]	NA	2.32711e+06
NP_899202.3	Gadd45gip1	growth arrest and DNA damage-inducible proteins-interacting protein 1 [Mus musculus]	NA	4.28568e+07
NP_001041673.1	Med14	mediator of RNA polymerase II transcription subunit 14 isoform a [Mus musculus]	NA	3.20166e+06
NP_079591.1	Med21	mediator of RNA polymerase II transcription subunit 21 [Mus musculus]	NA	4.69798e+06
NP_849187.1	Gins2	DNA replication complex GINS protein PSF2 [Mus musculus]	NA	1.84264e+06
NP_001001982.2	Ccdc9b	coiled-coil domain-containing protein 9B [Mus musculus]	NA	8.54991e+06
NP_001343883.1	Mrps17	28S ribosomal protein S17, mitochondrial precursor [Mus musculus]	NA	7.05374e+06
NP_663603.3	Usp11	ubiquitin carboxyl-terminal hydrolase 11 isoform 1 [Mus musculus]	NA	2.23076e+06
NP_663455.1	Rfc4	replication factor C subunit 4 [Mus musculus]	NA	1.89589e+06
NP_082203.1	Ints12	integrator complex subunit 12 [Mus musculus]	NA	1.44725e+07
NP_666051.2	Alg3	dol-P-Man:Man(5)GlcNAc(2)-PP-Dol alpha-1,3-mannosyltransferase isoform 1 [Mus musculus]	NA	9.18063e+06
NP_001346574.1	Rab3ip	rab-3A-interacting protein isoform 1 [Mus musculus]	NA	NA
NP_777275.2	Micall2	MICAL-like protein 2 [Mus musculus]	NA	2.65964e+06
NP_078771.1	Car13	carbonic anhydrase 13 [Mus musculus]	NA	2.00204e+07
XP_006523594.1	C4b	complement C4-B isoform X1 [Mus musculus]	2.38124e+08	1.05846e+07
NP_080704.2	Dcxr	L-xylulose reductase isoform 1 [Mus musculus]	NA	5.13419e+06
XP_017177874.1	Tssc4	protein TSSC4 isoform X1 [Mus musculus]	NA	3.43454e+06
NP_033051.2	Rasa3	ras GTPase-activating protein 3 [Mus musculus]	NA	6.69561e+06
NP_080066.1	Acot13	acyl-coenzyme A thioesterase 13 [Mus musculus]	6.47101e+06	3.77032e+07
NP_796241.3	Dcaf5	DDB1- and CUL4-associated factor 5 isoform 1 [Mus musculus]	NA	3.1036e+06
NP_113583.2	Slc12a9	solute carrier family 12 member 9 [Mus musculus]	NA	8.79726e+06
NP_766204.2	Cip2a	protein CIP2A [Mus musculus]	NA	3.10676e+06
NP_663476.1	Pi4k2a	phosphatidylinositol 4-kinase type 2-alpha [Mus musculus]	NA	1.58719e+07
NP_937811.1	Ppp2r5b	serine/threonine-protein phosphatase 2A 56 kDa regulatory subunit beta isoform [Mus musculus]	NA	NA
XP_006541059.1	Irf3	interferon regulatory factor 3 isoform X1 [Mus musculus]	NA	4.02996e+07
NP_079886.2	Asrgl1	isoaspartyl peptidase/L-asparaginase [Mus musculus]	2.27281e+06	9.90795e+06
XP_006499506.1	Npepl1	probable aminopeptidase NPEPL1 isoform X1 [Mus musculus]	9.21466e+06	NA
NP_849240.1	Wdr92	WD repeat-containing protein 92 [Mus musculus]	NA	3.87575e+06
NP_848124.1	Cdc23	cell division cycle protein 23 homolog [Mus musculus]	2.77495e+08	7.972e+06
XP_006520581.1	Sp7	transcription factor Sp7 isoform X1 [Mus musculus]	NA	2.5972e+06
NP_076201.2	Spns1	protein spinster homolog 1 [Mus musculus]	NA	8.25456e+06
XP_030105793.1	Wdr4	tRNA (guanine-N(7)-)-methyltransferase non-catalytic subunit WDR4 isoform X1 [Mus musculus]	NA	5.52294e+06
XP_006520154.1	Lmbrd2	LMBR1 domain-containing protein 2 isoform X1 [Mus musculus]	NA	6.62423e+06
NP_783327.2	A2m	alpha-2-macroglobulin-P precursor [Mus musculus]	5.70335e+08	2.22492e+08
NP_038854.2	Mocs2	molybdopterin synthase sulfur carrier subunit isoform Mocs2A [Mus musculus]	NA	1.37133e+07
NP_001346078.1	Lsm7	U6 snRNA-associated Sm-like protein LSm7 isoform 1 [Mus musculus]	1.27832e+07	7.70605e+07
NP_031461.1	Abcd1	ATP-binding cassette sub-family D member 1 [Mus musculus]	NA	NA
NP_001028806.2	Zyg11b	protein zyg-11 homolog B [Mus musculus]	NA	1.93032e+06
XP_006496237.1	Lipt1	lipoyltransferase 1, mitochondrial isoform X1 [Mus musculus]	NA	3.1424e+06
XP_006504265.1	Sorcs2	VPS10 domain-containing receptor SorCS2 isoform X1 [Mus musculus]	NA	2.54537e+07
NP_081258.1	Tmem256	transmembrane protein 256 precursor [Mus musculus]	1.10055e+06	9.5072e+06
NP_001025047.1	Urb2	unhealthy ribosome biogenesis protein 2 homolog [Mus musculus]	NA	NA
XP_006535253.1	Enoph1	enolase-phosphatase E1 isoform X1 [Mus musculus]	NA	1.93187e+06
XP_030105849.1	Ubxn6	UBX domain-containing protein 6 isoform X1 [Mus musculus]	3.30579e+06	3.53707e+07
XP_006533530.1	Snf8	vacuolar-sorting protein SNF8 isoform X1 [Mus musculus]	NA	1.30079e+07
NP_080413.2	Wdr13	WD repeat-containing protein 13 isoform 1 [Mus musculus]	NA	7.024e+06
XP_017170212.1	Nt5c3b	7-methylguanosine phosphate-specific 5'-nucleotidase isoform X1 [Mus musculus]	NA	4.85878e+07
NP_851795.1	B230219D22Rik	UPF0461 protein C5orf24 homolog [Mus musculus]	NA	4.76014e+06
NP_001159840.1	Fkbp2	peptidyl-prolyl cis-trans isomerase FKBP2 precursor [Mus musculus]	NA	5.43671e+06
NP_001348843.1	Atp5mpl	ATP synthase subunit ATP5MPL, mitochondrial [Mus musculus]	2.74637e+07	5.23976e+07
NP_035367.1	Rad9a	cell cycle checkpoint control protein RAD9A [Mus musculus]	NA	NA
NP_031775.1	Cox7c	cytochrome c oxidase subunit 7C, mitochondrial precursor [Mus musculus]	NA	2.11494e+07
NP_033882.1	Glb1	beta-galactosidase preproprotein [Mus musculus]	NA	2.41946e+07
NP_997090.1	Mrps26	28S ribosomal protein S26, mitochondrial precursor [Mus musculus]	NA	1.73125e+07
NP_001346561.1	Tmem259	membralin isoform 1 [Mus musculus]	NA	1.2068e+07
NP_663497.2	Rabepk	rab9 effector protein with kelch motifs [Mus musculus]	NA	8.13412e+06
XP_006538597.1	Ephb2	ephrin type-B receptor 2 isoform X5 [Mus musculus]	NA	3.86706e+06
NP_032746.2	Npc1	NPC intracellular cholesterol transporter 1 precursor [Mus musculus]	NA	4.69068e+06
NP_001276630.1	Pde4dip	myomegalin isoform 5 [Mus musculus]	NA	7.63914e+06
XP_006515278.2	Nbas	neuroblastoma-amplified sequence isoform X1 [Mus musculus]	NA	1.69485e+06
XP_017167759.2	Rgs10	regulator of G-protein signaling 10 isoform X2 [Mus musculus]	9.16728e+06	NA
NP_062372.2	Mad2l1	mitotic spindle assembly checkpoint protein MAD2A [Mus musculus]	NA	NA
NP_081212.1	Oxa1l	mitochondrial inner membrane protein OXA1L [Mus musculus]	NA	4.03815e+07
XP_006538554.1	Agrn	agrin isoform X1 [Mus musculus]	8.2232e+06	3.98443e+06
NP_081214.1	Tmem160	transmembrane protein 160 [Mus musculus]	NA	1.39046e+06
NP_031629.3	Capn6	calpain-6 [Mus musculus]	NA	1.73697e+06
NP_083822.1	Pwp2	periodic tryptophan protein 2 homolog [Mus musculus]	NA	1.70627e+06
NP_081809.2	Tspan2	tetraspanin-2 isoform 1 [Mus musculus]	4.93122e+06	3.28204e+06
NP_001012401.1	Hspb6	heat shock protein beta-6 isoform 1 [Mus musculus]	NA	1.36157e+07
XP_006499369.1	Psmf1	proteasome inhibitor PI31 subunit isoform X1 [Mus musculus]	NA	6.83341e+06
NP_080808.1	Nutf2	nuclear transport factor 2 [Mus musculus]	3.01678e+07	1.94969e+08
NP_997598.1	Fbxo3	F-box only protein 3 isoform 1 [Mus musculus]	NA	NA
NP_666037.1	Pttg1ip	pituitary tumor-transforming gene 1 protein-interacting protein precursor [Mus musculus]	8.42133e+06	7.33609e+07
XP_017174669.1	Sppl2a	signal peptide peptidase-like 2A isoform X1 [Mus musculus]	4.42782e+06	1.84089e+07
NP_001136216.1	Atat1	alpha-tubulin N-acetyltransferase 1 isoform 1 [Mus musculus]	NA	2.48635e+06
NP_033015.1	Pura	transcriptional activator protein Pur-alpha [Mus musculus]	6.22917e+07	3.73655e+06
NP_001349767.1	Exoc7	exocyst complex component 7 isoform 4 [Mus musculus]	NA	4.37639e+06
NP_789819.2	Arglu1	arginine and glutamate-rich protein 1 [Mus musculus]	5.01906e+06	8.02778e+07
XP_006512151.1	Setd2	histone-lysine N-methyltransferase SETD2 isoform X1 [Mus musculus]	NA	3.33274e+06
NP_001348177.1	Mpp6	MAGUK p55 subfamily member 6 isoform a [Mus musculus]	1.06032e+07	2.2478e+07
XP_011245744.1	Clcn5	H(+)/Cl(-) exchange transporter 5 isoform X1 [Mus musculus]	NA	6.64096e+06
NP_061235.2	Wbp4	WW domain-binding protein 4 [Mus musculus]	NA	1.50784e+06
NP_776145.2	Ubtd2	ubiquitin domain-containing protein 2 isoform 1 [Mus musculus]	NA	2.7715e+06
NP_848714.1	Commd8	COMM domain-containing protein 8 isoform a [Mus musculus]	NA	7.4452e+06
XP_006496381.1	Zfp142	zinc finger protein 142 isoform X1 [Mus musculus]	NA	1.34941e+07
NP_033843.2	Arsa	arylsulfatase A precursor [Mus musculus]	NA	1.77274e+06
NP_067405.1	Rilpl1	RILP-like protein 1 [Mus musculus]	NA	1.00986e+07
NP_666246.1	Aph1a	gamma-secretase subunit APH-1A isoform 2 [Mus musculus]	NA	NA
NP_666159.2	Clptm1l	cleft lip and palate transmembrane protein 1-like protein [Mus musculus]	NA	5.07779e+06
NP_001091697.1	Sdcbp	syntenin-1 isoform 1 [Mus musculus]	NA	5.27792e+07
NP_035181.1	Pdcd6	programmed cell death protein 6 isoform 1 [Mus musculus]	NA	6.53369e+06
NP_112538.1	Lamtor2	ragulator complex protein LAMTOR2 isoform 1 [Mus musculus]	NA	3.32455e+07
XP_006541601.1	Mospd1	motile sperm domain-containing protein 1 isoform X1 [Mus musculus]	3.75001e+06	NA
NP_034924.3	Mgat1	alpha-1,3-mannosyl-glycoprotein 2-beta-N-acetylglucosaminyltransferase [Mus musculus]	NA	3.45115e+07
XP_006520863.1	Ankrd54	ankyrin repeat domain-containing protein 54 isoform X1 [Mus musculus]	NA	1.27507e+06
NP_067496.2	Med12	mediator of RNA polymerase II transcription subunit 12 [Mus musculus]	NA	NA
NP_081171.1	Tatdn3	putative deoxyribonuclease TATDN3 isoform 1 [Mus musculus]	NA	1.14183e+06
XP_011240959.1	Adam10	disintegrin and metalloproteinase domain-containing protein 10 isoform X1 [Mus musculus]	1.08954e+08	9.38832e+06
NP_082985.2	Btbd11	ankyrin repeat and BTB/POZ domain-containing protein BTBD11 isoform 1 [Mus musculus]	NA	NA
NP_001135443.1	Tmem230	transmembrane protein 230 [Mus musculus]	NA	1.45248e+07
XP_006500186.1	Alkbh3	alpha-ketoglutarate-dependent dioxygenase alkB homolog 3 isoform X1 [Mus musculus]	NA	6.47145e+06
NP_001025154.1	Man1b1	endoplasmic reticulum mannosyl-oligosaccharide 1,2-alpha-mannosidase [Mus musculus]	NA	2.1314e+07
NP_775552.1	Rbmx2	RNA-binding motif protein, X-linked 2 [Mus musculus]	NA	NA
NP_034893.1	Man1a2	mannosyl-oligosaccharide 1,2-alpha-mannosidase IB [Mus musculus]	NA	4.85764e+06
XP_006510433.1	Ecsit	evolutionarily conserved signaling intermediate in Toll pathway, mitochondrial isoform X1 [Mus musculus]	NA	1.01362e+07
XP_006505761.1	Mug1	murinoglobulin-1 isoform X1 [Mus musculus]	2.96804e+08	7.34939e+07
NP_766481.2	Parp12	protein mono-ADP-ribosyltransferase PARP12 [Mus musculus]	83637.6	NA
NP_766016.2	Ccdc134	coiled-coil domain-containing protein 134 isoform 1 precursor [Mus musculus]	NA	7.94287e+06
XP_017169805.1	Commd1	COMM domain-containing protein 1 isoform X2 [Mus musculus]	NA	NA
XP_030106284.1	Pik3c3	phosphatidylinositol 3-kinase catalytic subunit type 3 isoform X1 [Mus musculus]	NA	NA
NP_001278151.1	Kif7	kinesin-like protein KIF7 isoform 1 [Mus musculus]	NA	NA
NP_001335407.1	Dok7	protein Dok-7 isoform 1 [Mus musculus]	NA	3.12166e+06
NP_001108137.1	Fnbp1l	formin-binding protein 1-like isoform 1 [Mus musculus]	NA	3.91414e+06
NP_666042.2	AW549877	UPF0600 protein C5orf51 homolog [Mus musculus]	NA	7.06333e+06
XP_006514557.1	Rhbdf1	inactive rhomboid protein 1 isoform X2 [Mus musculus]	NA	4.12245e+06
NP_001334051.1	Zc3hav1	zinc finger CCCH-type antiviral protein 1 isoform 3 [Mus musculus]	NA	1.38628e+06
NP_937889.1	Yars2	tyrosine--tRNA ligase, mitochondrial [Mus musculus]	NA	8.76617e+06
NP_084473.1	Cacul1	CDK2-associated and cullin domain-containing protein 1 isoform 1 [Mus musculus]	NA	1.86755e+06
NP_001277481.1	Swi5	DNA repair protein SWI5 homolog isoform a [Mus musculus]	NA	4.45304e+06
NP_032157.2	Glul	glutamine synthetase [Mus musculus]	2.05917e+07	9.15307e+06
NP_001340430.1	Asdurf	uncharacterized LOC110599589 [Mus musculus]	NA	1.47805e+06
NP_079794.1	Dus2	tRNA-dihydrouridine(20) synthase [NAD(P)+]-like isoform 1 [Mus musculus]	NA	NA
NP_081072.1	Smyd2	N-lysine methyltransferase SMYD2 [Mus musculus]	NA	5.31315e+06
XP_006515885.1	Akap6	A-kinase anchor protein 6 isoform X1 [Mus musculus]	NA	9.02826e+06
NP_082803.1	Fam177a	protein FAM177A1 [Mus musculus]	NA	2.15243e+07
NP_001041613.1	Zgpat	zinc finger CCCH-type with G patch domain-containing protein [Mus musculus]	NA	964045
NP_766129.1	Tmem120a	transmembrane protein 120A [Mus musculus]	NA	7.31289e+06
XP_006519017.1	Arhgap22	rho GTPase-activating protein 22 isoform X1 [Mus musculus]	NA	2.66921e+06
NP_001012309.1	Nsrp1	nuclear speckle splicing regulatory protein 1 [Mus musculus]	NA	994372
XP_006539342.1	2510039O18Rik	uncharacterized protein KIAA2013 isoform X1 [Mus musculus]	NA	1.08201e+07
XP_006514628.1	Usp34	ubiquitin carboxyl-terminal hydrolase 34 isoform X1 [Mus musculus]	NA	3.4686e+07
NP_062779.3	Anapc7	anaphase-promoting complex subunit 7 [Mus musculus]	NA	5.0481e+06
NP_001070879.1	Gba	lysosomal acid glucosylceramidase precursor [Mus musculus]	NA	3.38754e+06
NP_001334004.1	Xpnpep3	xaa-Pro aminopeptidase 3 isoform 2 [Mus musculus]	NA	3.51138e+06
NP_001156713.1	Nqo2	ribosyldihydronicotinamide dehydrogenase [quinone] isoform 1 [Mus musculus]	3.12192e+07	2.4089e+07
XP_011246800.1	Rnaseh2a	ribonuclease H2 subunit A isoform X1 [Mus musculus]	NA	1.97525e+07
NP_001032844.2	Baiap2	brain-specific angiogenesis inhibitor 1-associated protein 2 isoform a [Mus musculus]	NA	3.93545e+06
NP_080833.1	Rchy1	RING finger and CHY zinc finger domain-containing protein 1 isoform 1 [Mus musculus]	NA	NA
NP_710147.1	Snx17	sorting nexin-17 [Mus musculus]	NA	NA
NP_666055.1	Sde2	replication stress response regulator SDE2 [Mus musculus]	NA	NA
NP_598899.1	Psmg2	proteasome assembly chaperone 2 isoform 1 [Mus musculus]	NA	1.8215e+07
NP_001297675.1	Ubl5	ubiquitin-like protein 5 isoform 1 [Mus musculus]	NA	9.85189e+07
NP_663485.1	Rabif	guanine nucleotide exchange factor MSS4 [Mus musculus]	NA	4.55463e+06
XP_030102134.1	Cdk12	cyclin-dependent kinase 12 isoform X1 [Mus musculus]	NA	1.91276e+07
NP_076220.2	Ccdc86	coiled-coil domain-containing protein 86 [Mus musculus]	NA	1.42865e+07
NP_035965.2	Katna1	katanin p60 ATPase-containing subunit A1 [Mus musculus]	NA	5.67082e+06
XP_030105834.1	Mrps10	28S ribosomal protein S10, mitochondrial isoform X1 [Mus musculus]	NA	1.29918e+07
XP_017177600.1	Tnnt1	troponin T, slow skeletal muscle isoform X1 [Mus musculus]	NA	1.32249e+07
XP_011246606.1	Aktip	AKT-interacting protein isoform X1 [Mus musculus]	NA	6.59267e+06
XP_030098832.1	Emc10	ER membrane protein complex subunit 10 isoform X1 [Mus musculus]	NA	2.09142e+07
NP_079611.2	Tmem167	protein kish-A precursor [Mus musculus]	NA	4.4681e+07
NP_663496.1	Plpp7	inactive phospholipid phosphatase 7 isoform 1 [Mus musculus]	NA	2.64993e+06
NP_109642.1	Lactb	serine beta-lactamase-like protein LACTB, mitochondrial precursor [Mus musculus]	3.80368e+06	1.40503e+07
XP_011248339.1	Tmem245	transmembrane protein 245 isoform X1 [Mus musculus]	NA	NA
NP_001349060.1	Ermp1	endoplasmic reticulum metallopeptidase 1 isoform 2 [Mus musculus]	NA	4622531
NP_001074475.1	Etl4	sickle tail protein isoform c [Mus musculus]	1.07177e+07	NA
NP_067620.3	Ncstn	nicastrin precursor [Mus musculus]	4.93314e+06	2.33626e+06
NP_080636.2	Ddx47	probable ATP-dependent RNA helicase DDX47 [Mus musculus]	NA	8.71627e+06
XP_006503329.1	Dmap1	DNA methyltransferase 1-associated protein 1 isoform X1 [Mus musculus]	NA	7.04376e+06
XP_006497067.1	Dcaf6	DDB1- and CUL4-associated factor 6 isoform X1 [Mus musculus]	NA	NA
NP_035803.1	Ugcg	ceramide glucosyltransferase [Mus musculus]	NA	8514820
NP_032676.2	Mmut	methylmalonyl-CoA mutase, mitochondrial precursor [Mus musculus]	7.93111e+06	7578739
NP_598544.2	Ptges2	prostaglandin E synthase 2 [Mus musculus]	NA	7.59945e+06
XP_006497202.1	Mark1	serine/threonine-protein kinase MARK1 isoform X1 [Mus musculus]	NA	9.10735e+06
NP_001116075.1	Fcgbp	IgGFc-binding protein precursor [Mus musculus]	1.41637e+09	2.37969e+08
NP_766301.1	Sdad1	protein SDA1 homolog [Mus musculus]	NA	NA
NP_001033076.1	Edil3	EGF-like repeat and discoidin I-like domain-containing protein 3 isoform a precursor [Mus musculus]	NA	4.03339e+07
NP_001316985.1	Insr	insulin receptor isoform B preproprotein [Mus musculus]	NA	2.63658e+06
XP_006514695.1	Wdpcp	WD repeat-containing and planar cell polarity effector protein fritz homolog isoform X1 [Mus musculus]	NA	4.01065e+06
NP_663572.1	Tmem161a	transmembrane protein 161A isoform 1 precursor [Mus musculus]	NA	3.31608e+07
NP_034152.2	Dbt	lipoamide acyltransferase component of branched-chain alpha-keto acid dehydrogenase complex, mitochondrial isoform 1 [Mus musculus]	NA	1.55012e+07
NP_001349278.1	Atad2b	ATPase family AAA domain-containing protein 2B [Mus musculus]	NA	3.57318e+06
NP_001269372.1	Mroh6	maestro heat-like repeat-containing protein family member 6 [Mus musculus]	1.5721e+10	5.83315e+09
NP_075820.1	Mrpl46	39S ribosomal protein L46, mitochondrial [Mus musculus]	NA	6.24883e+06
NP_001305031.1	Mapk10	mitogen-activated protein kinase 10 isoform 1x [Mus musculus]	NA	1.73664e+07
NP_075766.1	Jam3	junctional adhesion molecule C precursor [Mus musculus]	5.00809e+06	2.1438e+07
NP_001033104.1	Gnpda2	glucosamine-6-phosphate isomerase 2 isoform 1 [Mus musculus]	1.66143e+07	1.90853e+07
NP_598759.1	Fam207a	protein FAM207A [Mus musculus]	NA	5.35144e+06
XP_017176986.1	Bms1	ribosome biogenesis protein BMS1 homolog isoform X1 [Mus musculus]	NA	NA
NP_766513.2	Klhl31	kelch-like protein 31 [Mus musculus]	NA	1.82091e+06
XP_006513682.1	Mex3d	RNA-binding protein MEX3D isoform X1 [Mus musculus]	NA	6.09938e+06
XP_006539549.1	Bckdha	2-oxoisovalerate dehydrogenase subunit alpha, mitochondrial isoform X1 [Mus musculus]	NA	8.95994e+06
XP_006529858.1	Edem3	ER degradation-enhancing alpha-mannosidase-like protein 3 isoform X1 [Mus musculus]	NA	1.61572e+07
NP_848756.2	Inpp5f	phosphatidylinositide phosphatase SAC2 isoform 1 [Mus musculus]	NA	1.30354e+06
NP_077147.2	Mindy3	ubiquitin carboxyl-terminal hydrolase MINDY-3 isoform a [Mus musculus]	NA	4247471
XP_011239547.1	Mthfd2	bifunctional methylenetetrahydrofolate dehydrogenase/cyclohydrolase, mitochondrial isoform X1 [Mus musculus]	NA	NA
NP_001345941.1	Ash2l	set1/Ash2 histone methyltransferase complex subunit ASH2 isoform d [Mus musculus]	3.3478e+06	7.89265e+06
NP_084036.2	Nubpl	iron-sulfur protein NUBPL precursor [Mus musculus]	NA	4.87196e+06
NP_001019556.1	Crls1	cardiolipin synthase (CMP-forming) isoform 1 [Mus musculus]	NA	NA
NP_932135.1	Abr	active breakpoint cluster region-related protein isoform 1 [Mus musculus]	NA	1.23044e+07
XP_006496637.1	Rhbdd1	rhomboid-related protein 4 isoform X1 [Mus musculus]	NA	2.69721e+06
NP_001343342.1	Ergic3	endoplasmic reticulum-Golgi intermediate compartment protein 3 isoform 1 [Mus musculus]	NA	1.25686e+07
NP_082319.1	Cnot11	CCR4-NOT transcription complex subunit 11 [Mus musculus]	NA	1.52404e+07
NP_075886.1	Mdp1	magnesium-dependent phosphatase 1 [Mus musculus]	2.49478e+06	2.77087e+07
NP_076027.1	Agk	acylglycerol kinase, mitochondrial precursor [Mus musculus]	NA	7.932e+06
NP_663402.2	Atpaf2	ATP synthase mitochondrial F1 complex assembly factor 2 isoform 1 [Mus musculus]	NA	7.53853e+06
NP_001271340.1	Vps25	vacuolar protein-sorting-associated protein 25 isoform 1 [Mus musculus]	NA	2.98569e+07
NP_076228.2	Nfx1	transcriptional repressor NF-X1 isoform 1 [Mus musculus]	NA	3.08346e+06
NP_080333.1	Zfp422	zinc finger protein 22 [Mus musculus]	5.33302e+07	3.24151e+06
NP_035327.2	Ptgfrn	prostaglandin F2 receptor negative regulator precursor [Mus musculus]	2.96801e+07	4.03661e+06
NP_036188.1	Srp9	signal recognition particle 9 kDa protein [Mus musculus]	NA	7.85332e+07
NP_036078.2	Map3k4	mitogen-activated protein kinase kinase kinase 4 isoform 1 [Mus musculus]	NA	2389623
NP_001280697.1	Pygo2	pygopus homolog 2 isoform a [Mus musculus]	NA	NA
NP_001107002.1	Csf1	macrophage colony-stimulating factor 1 isoform 1 precursor [Mus musculus]	NA	NA
NP_079750.1	Mrps14	28S ribosomal protein S14, mitochondrial isoform 1 [Mus musculus]	NA	1.98284e+07
NP_780674.1	Sestd1	SEC14 domain and spectrin repeat-containing protein 1 [Mus musculus]	NA	NA
NP_001036120.1	Tbc1d17	TBC1 domain family member 17 [Mus musculus]	NA	8.39087e+06
NP_082893.1	Mvb12a	multivesicular body subunit 12A [Mus musculus]	NA	3.87443e+06
NP_001292581.1	Bcs1l	mitochondrial chaperone BCS1 [Mus musculus]	NA	9.50526e+06
NP_080848.1	Gcsh	glycine cleavage system H protein, mitochondrial precursor [Mus musculus]	NA	NA
NP_082873.2	Thoc3	THO complex subunit 3 [Mus musculus]	NA	6.78091e+06
NP_001348342.1	Tmem237	transmembrane protein 237 isoform 3 [Mus musculus]	NA	5.25492e+06
NP_001343194.1	Zfand3	AN1-type zinc finger protein 3 isoform 2 [Mus musculus]	NA	NA
NP_038863.1	Ro60	60 kDa SS-A/Ro ribonucleoprotein [Mus musculus]	NA	1.57187e+07
NP_542122.1	Plpp3	phospholipid phosphatase 3 [Mus musculus]	7.20151e+07	2.76154e+06
NP_001170845.1	Ubr2	E3 ubiquitin-protein ligase UBR2 isoform 2 [Mus musculus]	NA	4.88377e+06
NP_075706.1	Pgpep1	pyroglutamyl-peptidase 1 [Mus musculus]	NA	8.80527e+06
NP_796019.1	Cc2d1b	coiled-coil and C2 domain-containing protein 1B [Mus musculus]	NA	5.10842e+07
XP_011240244.1	Denn2b	suppression of tumorigenicity 5 protein isoform X1 [Mus musculus]	NA	2.84786e+06
NP_766142.2	Zdhhc17	palmitoyltransferase ZDHHC17 isoform 1 [Mus musculus]	NA	1.83118e+07
NP_062729.1	Plp2	proteolipid protein 2 [Mus musculus]	1.29921e+08	2.99615e+08
XP_006520455.1	Asap1	arf-GAP with SH3 domain, ANK repeat and PH domain-containing protein 1 isoform X1 [Mus musculus]	NA	8.86274e+06
NP_077175.1	Anapc4	anaphase-promoting complex subunit 4 [Mus musculus]	NA	2.90171e+07
NP_001170874.1	Cebpzos	protein CEBPZOS [Mus musculus]	NA	NA
XP_006510999.1	Myo5c	unconventional myosin-Vc isoform X1 [Mus musculus]	NA	3.63962e+07
NP_001074468.1	Trmt2a	tRNA (uracil-5-)-methyltransferase homolog A isoform 2 [Mus musculus]	NA	1.73584e+07
NP_081712.2	Mipep	mitochondrial intermediate peptidase precursor [Mus musculus]	NA	4.6321e+06
NP_080402.3	Fundc2	FUN14 domain-containing protein 2 [Mus musculus]	NA	5.77421e+06
NP_001005868.1	Erbin	erbin isoform 1 [Mus musculus]	3.48146e+06	3.38026e+08
NP_084388.2	Rtf1	RNA polymerase-associated protein RTF1 homolog precursor [Mus musculus]	NA	8.41708e+06
NP_001269012.1	Gtf2a2	transcription initiation factor IIA subunit 2 isoform 1 [Mus musculus]	NA	1.92485e+07
NP_038590.2	Ifrd1	interferon-related developmental regulator 1 [Mus musculus]	NA	1.88997e+06
NP_080099.1	Pcyox1	prenylcysteine oxidase isoform 1 precursor [Mus musculus]	NA	6.43129e+06
XP_006512196.1	Pfkfb4	6-phosphofructo-2-kinase/fructose-2,6-bisphosphatase 4 isoform X1 [Mus musculus]	NA	NA
NP_075019.1	Rgs18	regulator of G-protein signaling 18 [Mus musculus]	NA	5.83963e+06
NP_032887.3	Pkd2	polycystin-2 [Mus musculus]	NA	4.1139e+06
NP_932124.2	Ascc3	activating signal cointegrator 1 complex subunit 3 [Mus musculus]	NA	4.33775e+06
XP_011247633.1	Aff4	AF4/FMR2 family member 4 isoform X1 [Mus musculus]	NA	NA
XP_006538086.1	Dennd4c	DENN domain-containing protein 4C isoform X1 [Mus musculus]	NA	6.23813e+06
XP_017171158.1	Hc	complement C5 isoform X1 [Mus musculus]	NA	1.03896e+08
NP_862902.1	Champ1	chromosome alignment-maintaining phosphoprotein 1 [Mus musculus]	NA	5.58599e+06
XP_006509655.1	Nat2	arylamine N-acetyltransferase 2 isoform X1 [Mus musculus]	NA	1.50925e+06
XP_006497659.1	Mmadhc	methylmalonic aciduria and homocystinuria type D homolog, mitochondrial isoform X1 [Mus musculus]	NA	1.26186e+07
NP_766350.2	Rbm34	RNA-binding protein 34 [Mus musculus]	NA	2.81389e+06
XP_006525777.1	Myo5b	unconventional myosin-Vb isoform X1 [Mus musculus]	NA	5.99156e+06
NP_061264.1	Atp6ap1	V-type proton ATPase subunit S1 isoform 1 precursor [Mus musculus]	NA	2.2707e+06
NP_001265090.1	Hbb-b1	hemoglobin subunit beta-1 [Mus musculus]	3.77883e+09	1.4988e+07
NP_082329.1	Tmem38b	trimeric intracellular cation channel type B [Mus musculus]	NA	6.91409e+06
NP_033824.1	Apobec2	C-_U-editing enzyme APOBEC-2 [Mus musculus]	NA	2.31811e+07
NP_001344446.1	Fam170a	protein FAM170A isoform 2 [Mus musculus]	NA	NA
XP_006531042.1	Elmod2	ELMO domain-containing protein 2 isoform X1 [Mus musculus]	NA	7.26137e+06
NP_083555.1	Secisbp2	selenocysteine insertion sequence-binding protein 2 isoform 1 [Mus musculus]	9.1201e+07	2.55911e+06
XP_030104964.1	Mrtfb	myocardin-related transcription factor B isoform X1 [Mus musculus]	NA	947223
NP_035642.1	Surf4	surfeit locus protein 4 [Mus musculus]	5.81849e+07	1.71371e+08
NP_079793.2	Rtca	RNA 3'-terminal phosphate cyclase [Mus musculus]	4.14365e+06	1.17078e+07
XP_030100551.1	Nudt16	U8 snoRNA-decapping enzyme isoform X1 [Mus musculus]	NA	1.46718e+07
NP_081149.1	Ptcd2	pentatricopeptide repeat-containing protein 2, mitochondrial [Mus musculus]	NA	NA
XP_006500368.1	Gzf1	GDNF-inducible zinc finger protein 1 isoform X1 [Mus musculus]	NA	NA
NP_032566.2	Smad4	mothers against decapentaplegic homolog 4 isoform 1 [Mus musculus]	NA	NA
XP_011236745.1	Aff3	AF4/FMR2 family member 3 isoform X1 [Mus musculus]	NA	3.33374e+07
NP_001347080.1	Glrx	glutaredoxin-1 [Mus musculus]	3.27995e+06	3.5726e+06
NP_001172111.1	Pfdn6	prefoldin subunit 6 [Mus musculus]	9.78681e+06	7.44579e+07
NP_082631.1	Ndc1	nucleoporin NDC1 [Mus musculus]	NA	2.94538e+06
NP_598553.1	Pla2g15	group XV phospholipase A2 isoform 1 precursor [Mus musculus]	582323	5.951e+06
NP_001277413.1	Gtf3c5	general transcription factor 3C polypeptide 5 isoform a [Mus musculus]	NA	3.38489e+06
XP_006495705.1	Col19a1	collagen alpha-1(XIX) chain isoform X1 [Mus musculus]	NA	3.81093e+06
NP_033377.1	Tep1	telomerase protein component 1 [Mus musculus]	NA	2.64065e+06
XP_017170917.1	Prpf4b	serine/threonine-protein kinase PRP4 homolog isoform X1 [Mus musculus]	7.7399e+06	NA
NP_081086.2	Mlh1	DNA mismatch repair protein Mlh1 isoform 1 [Mus musculus]	NA	NA
NP_032083.3	Fzd7	frizzled-7 precursor [Mus musculus]	NA	1.07747e+07
NP_079882.2	Mrpl16	39S ribosomal protein L16, mitochondrial precursor [Mus musculus]	NA	4.53774e+06
NP_062362.1	Ppie	peptidyl-prolyl cis-trans isomerase E [Mus musculus]	NA	7.40492e+06
NP_001108109.1	Jmjd7	bifunctional peptidase and (3S)-lysyl hydroxylase Jmjd7 [Mus musculus]	NA	2.5653e+06
NP_062369.1	Ammecr1	AMME syndrome candidate gene 1 protein homolog [Mus musculus]	NA	2.43926e+07
NP_081092.1	Gtf2f2	general transcription factor IIF subunit 2 [Mus musculus]	NA	7.7504e+06
NP_001103777.1	Keap1	kelch-like ECH-associated protein 1 [Mus musculus]	NA	NA
NP_766275.1	Coq3	ubiquinone biosynthesis O-methyltransferase, mitochondrial isoform 1 [Mus musculus]	NA	1.64773e+06
NP_080913.1	Ggct	gamma-glutamylcyclotransferase [Mus musculus]	NA	7.4313e+06
XP_006505232.1	Tmem106b	transmembrane protein 106B isoform X1 [Mus musculus]	NA	1.38062e+07
XP_011240190.1	2310057M21Rik	uncharacterized protein C10orf88 homolog isoform X1 [Mus musculus]	NA	2.30003e+06
NP_061225.2	Cpq	carboxypeptidase Q precursor [Mus musculus]	1.02443e+07	3.80504e+06
XP_006499190.1	Wipf1	WAS/WASL-interacting protein family member 1 isoform X1 [Mus musculus]	5.95275e+06	4.94899e+06
XP_006534863.1	Glmn	glomulin isoform X1 [Mus musculus]	NA	7.13157e+06
NP_075703.1	Slc30a7	zinc transporter 7 [Mus musculus]	5.8331e+06	1.53888e+07
NP_075692.1	Dctpp1	dCTP pyrophosphatase 1 [Mus musculus]	NA	NA
XP_006541457.1	Upf3b	regulator of nonsense transcripts 3B isoform X1 [Mus musculus]	NA	NA
NP_031957.1	Endog	endonuclease G, mitochondrial precursor [Mus musculus]	NA	2.62186e+06
XP_006498611.1	Ap4e1	AP-4 complex subunit epsilon-1 isoform X1 [Mus musculus]	NA	2.05951e+06
NP_034544.1	Htt	huntingtin [Mus musculus]	NA	1.98731e+07
NP_079935.1	Abi3	ABI gene family member 3 isoform 1 [Mus musculus]	NA	NA
NP_082244.2	Fbxo30	F-box only protein 30 [Mus musculus]	NA	1.5019e+06
NP_112539.2	Cstf2t	cleavage stimulation factor subunit 2 tau variant [Mus musculus]	NA	1.0909e+07
NP_001034913.1	Fdx2	ferredoxin-2, mitochondrial precursor [Mus musculus]	NA	NA
NP_001098026.1	Med7	mediator of RNA polymerase II transcription subunit 7 [Mus musculus]	NA	2.97975e+06
NP_766163.2	Zfp277	zinc finger protein 277 isoform 1 [Mus musculus]	NA	4.61933e+06
XP_030100569.1	Dcun1d5	DCN1-like protein 5 isoform X1 [Mus musculus]	NA	NA
XP_030111550.1	Gm44180	histone H3.3-like [Mus musculus]	NA	9.36784e+09
NP_766227.1	Dpcd	protein DPCD isoform 1 [Mus musculus]	NA	4.25814e+06
NP_001344585.1	Tbcel	tubulin-specific chaperone cofactor E-like protein isoform a [Mus musculus]	NA	2.33641e+06
NP_064370.2	Habp4	intracellular hyaluronan-binding protein 4 [Mus musculus]	NA	NA
NP_001074597.1	Mtr	methionine synthase [Mus musculus]	NA	NA
NP_848461.1	Snupn	snurportin-1 [Mus musculus]	NA	1.63784e+07
NP_001258326.1	Nol8	nucleolar protein 8 [Mus musculus]	NA	901617
NP_001347257.1	Ube2e2	ubiquitin-conjugating enzyme E2 E2 isoform 2 [Mus musculus]	NA	NA
NP_001156912.1	Mov10	putative helicase MOV-10 isoform a [Mus musculus]	NA	3.62666e+07
NP_077205.3	Fuca1	tissue alpha-L-fucosidase precursor [Mus musculus]	NA	782247
NP_079659.1	Necap2	adaptin ear-binding coat-associated protein 2 [Mus musculus]	NA	4.69821e+06
XP_006496570.1	Ankzf1	ankyrin repeat and zinc finger domain-containing protein 1 isoform X1 [Mus musculus]	NA	2.7619e+06
XP_006540440.1	Smg9	protein SMG9 isoform X1 [Mus musculus]	NA	8.65616e+06
NP_001156478.1	Micos10	MICOS complex subunit Mic10 [Mus musculus]	NA	2.65856e+07
NP_083424.1	Tmx4	thioredoxin-related transmembrane protein 4 precursor [Mus musculus]	8.07667e+06	1.04734e+07
XP_006518898.1	Dlgap5	disks large-associated protein 5 isoform X3 [Mus musculus]	NA	6.01052e+06
NP_001163812.1	Mlf2	myeloid leukemia factor 2 [Mus musculus]	NA	6.40011e+06
XP_006512869.1	Foxo3	forkhead box protein O3 isoform X1 [Mus musculus]	NA	NA
NP_031958.2	Eng	endoglin isoform 1 precursor [Mus musculus]	7.12275e+07	3.52609e+06
NP_001028364.1	Fam8a1	protein FAM8A1 [Mus musculus]	NA	4.7396e+06
XP_006503239.1	Usp24	ubiquitin carboxyl-terminal hydrolase 24 isoform X1 [Mus musculus]	NA	5.73972e+06
XP_006524224.1	Dus3l	tRNA-dihydrouridine(47) synthase [NAD(P)(+)]-like isoform X1 [Mus musculus]	2.6433e+06	6.93849e+06
NP_001155137.1	Kif26b	kinesin-like protein KIF26B [Mus musculus]	2.76848e+07	NA
NP_001003670.1	Gm5414	type II keratin Kb14 [Mus musculus]	NA	6.12874e+07
NP_690020.1	Ccdc137	coiled-coil domain-containing protein 137 [Mus musculus]	4.58293e+06	6.56774e+06
NP_859419.1	Polr1d	DNA-directed RNA polymerases I and III subunit RPAC2 isoform 2 [Mus musculus]	NA	5.20812e+06
NP_062609.2	Stk3	serine/threonine-protein kinase 3 isoform 1 [Mus musculus]	NA	7.47646e+06
NP_001157178.1	Fbxo6	F-box only protein 6 [Mus musculus]	NA	6.89833e+06
NP_663575.1	Zfp330	zinc finger protein 330 isoform 1 [Mus musculus]	NA	2.39919e+06
XP_006504493.1	Orai2	protein orai-2 isoform X3 [Mus musculus]	NA	2.24989e+06
NP_742118.3	Vps41	vacuolar protein sorting-associated protein 41 homolog [Mus musculus]	NA	NA
NP_035503.1	St6galnac4	alpha-N-acetyl-neuraminyl-2,3-beta-galactosyl-1,3-N-acetyl-galactosaminide alpha-2,6-sialyltransferase [Mus musculus]	NA	4.65889e+06
XP_011245671.1	Bloc1s2	biogenesis of lysosome-related organelles complex 1 subunit 2 isoform X1 [Mus musculus]	3.52092e+06	2.03189e+07
NP_001343996.1	Acp2	lysosomal acid phosphatase isoform 1x precursor [Mus musculus]	NA	1.95361e+07
NP_808393.1	Lrrc8a	volume-regulated anion channel subunit LRRC8A [Mus musculus]	9.07543e+06	3.54709e+06
XP_030108306.1	Tm4sf1	transmembrane 4 L6 family member 1 isoform X1 [Mus musculus]	1.22571e+06	1.11624e+07
NP_084392.1	Mrpl9	39S ribosomal protein L9, mitochondrial [Mus musculus]	NA	3.47914e+07
NP_001350292.1	Jmjd6	bifunctional arginine demethylase and lysyl-hydroxylase JMJD6 isoform 1 [Mus musculus]	NA	9.13718e+06
NP_663371.2	Tbl3	transducin beta-like protein 3 [Mus musculus]	NA	NA
XP_006503471.1	Ttc4	tetratricopeptide repeat protein 4 isoform X1 [Mus musculus]	NA	NA
XP_017168836.1	Ppp2r3a	serine/threonine-protein phosphatase 2A regulatory subunit B'' subunit alpha isoform X1 [Mus musculus]	NA	8.92212e+06
NP_733479.1	Nupl1	nucleoporin p58/p45 isoform 1 [Mus musculus]	NA	NA
NP_080258.1	Tspan31	tetraspanin-31 [Mus musculus]	NA	3.78928e+06
NP_058080.2	Vti1b	vesicle transport through interaction with t-SNAREs homolog 1B isoform 1 [Mus musculus]	NA	8.62231e+06
NP_034081.1	Igf2bp1	insulin-like growth factor 2 mRNA-binding protein 1 [Mus musculus]	NA	6.6352e+06
NP_001186772.1	Ift43	intraflagellar transport protein 43 homolog isoform 1 [Mus musculus]	NA	NA
NP_082934.3	Ppp1r21	protein phosphatase 1 regulatory subunit 21 [Mus musculus]	913559	1.87356e+06
XP_006517413.1	Fam172a	cotranscriptional regulator FAM172A isoform X1 [Mus musculus]	NA	1.54125e+07
NP_001343453.1	Arhgap29	rho GTPase-activating protein 29 [Mus musculus]	NA	3.34237e+06
NP_032512.2	Anpep	aminopeptidase N [Mus musculus]	4.48451e+08	NA
XP_006535885.1	Fam126a	hyccin isoform X2 [Mus musculus]	NA	5.95932e+06
NP_001351336.1	Prkar2b	cAMP-dependent protein kinase type II-beta regulatory subunit isoform 1 [Mus musculus]	NA	NA
NP_796015.2	Flad1	FAD synthase [Mus musculus]	NA	3.48996e+06
NP_065232.1	Bcam	basal cell adhesion molecule precursor [Mus musculus]	1.88813e+08	8.53965e+06
NP_001355641.1	Rce1	CAAX prenyl protease 2 isoform a [Mus musculus]	NA	3.77054e+06
NP_997593.1	Pcyt1b	choline-phosphate cytidylyltransferase B isoform 1 [Mus musculus]	1.53078e+07	1.349e+07
NP_081137.2	Ubac2	ubiquitin-associated domain-containing protein 2 precursor [Mus musculus]	NA	1.31464e+07
XP_006533878.1	Cdc42ep4	cdc42 effector protein 4 isoform X1 [Mus musculus]	3.852e+06	3.34609e+06
NP_001034603.1	Dhps	deoxyhypusine synthase [Mus musculus]	NA	6.88807e+06
NP_032278.1	Hmgb2	high mobility group protein B2 [Mus musculus]	2.90533e+08	5.62264e+07
XP_017169887.1	Sphk1	sphingosine kinase 1 isoform X1 [Mus musculus]	NA	858064
XP_006541499.1	Mbnl3	muscleblind-like protein 3 isoform X1 [Mus musculus]	NA	NA
XP_017176254.1	Dhx37	probable ATP-dependent RNA helicase DHX37 isoform X1 [Mus musculus]	NA	NA
NP_031556.1	Bcap29	B-cell receptor-associated protein 29 [Mus musculus]	NA	NA
NP_001280577.1	Plcd1	1-phosphatidylinositol 4,5-bisphosphate phosphodiesterase delta-1 isoform 1 [Mus musculus]	4.19591e+06	4.46925e+06
NP_001191063.1	C1qtnf3	complement C1q tumor necrosis factor-related protein 3 isoform 1 precursor [Mus musculus]	NA	4.9716e+07
NP_061288.2	Chm	rab proteins geranylgeranyltransferase component A 1 isoform 1 [Mus musculus]	NA	8.42718e+06
NP_082171.1	Ulk3	serine/threonine-protein kinase ULK3 [Mus musculus]	NA	1.38509e+06
NP_035052.2	Mrpl40	39S ribosomal protein L40, mitochondrial precursor [Mus musculus]	NA	2.11355e+07
NP_033240.3	Sms	spermine synthase isoform 1 [Mus musculus]	NA	4.51746e+07
NP_848707.1	Abhd16a	phosphatidylserine lipase ABHD16A [Mus musculus]	4.09141e+07	5.76008e+07
XP_006527539.1	Tdrd1	tudor domain-containing protein 1 isoform X1 [Mus musculus]	NA	1.98866e+08
NP_001335125.1	Trmt10a	tRNA methyltransferase 10 homolog A [Mus musculus]	NA	1.86448e+07
NP_001289397.1	Sdf4	45 kDa calcium-binding protein isoform 1 precursor [Mus musculus]	NA	4.59368e+06
XP_006525587.1	Fam210a	protein FAM210A isoform X1 [Mus musculus]	NA	2.02466e+07
NP_904338.1	ND5	NADH dehydrogenase subunit 5 (mitochondrion) [Mus musculus]	1.84448e+07	2.66038e+07
NP_064372.2	Mlst8	target of rapamycin complex subunit LST8 isoform 1 [Mus musculus]	NA	3.41932e+06
XP_006507468.1	Mgmt	methylated-DNA--protein-cysteine methyltransferase isoform X2 [Mus musculus]	NA	3.12054e+06
NP_001343411.1	Mrpl30	39S ribosomal protein L30, mitochondrial precursor [Mus musculus]	NA	7.36292e+06
NP_598517.1	Gpn1	GPN-loop GTPase 1 [Mus musculus]	NA	2.59514e+06
XP_011240970.1	Myo6	unconventional myosin-VI isoform X3 [Mus musculus]	NA	NA
NP_001263431.1	Vps13d	vacuolar protein sorting-associated protein 13D isoform 1 [Mus musculus]	NA	2.25286e+08
NP_080059.2	Chmp3	charged multivesicular body protein 3 isoform 1 [Mus musculus]	NA	NA
NP_031783.2	Cpox	oxygen-dependent coproporphyrinogen-III oxidase, mitochondrial precursor [Mus musculus]	2.02815e+06	8.02752e+06
NP_080699.3	Mri1	methylthioribose-1-phosphate isomerase [Mus musculus]	NA	NA
NP_076186.1	Rdh14	retinol dehydrogenase 14 [Mus musculus]	NA	4.61668e+06
NP_001020093.2	Ddx49	probable ATP-dependent RNA helicase DDX49 [Mus musculus]	NA	4.44938e+06
XP_011247125.1	Slu7	pre-mRNA-splicing factor SLU7 isoform X1 [Mus musculus]	NA	NA
NP_776095.2	Tmem87a	transmembrane protein 87A isoform 1 [Mus musculus]	3.21325e+06	1.97589e+07
NP_001271199.1	Tmem201	transmembrane protein 201 isoform c [Mus musculus]	NA	NA
NP_038493.1	Ahsg	alpha-2-HS-glycoprotein isoform 1 precursor [Mus musculus]	3.44184e+09	8.27482e+08
NP_001258964.1	Slc33a1	acetyl-coenzyme A transporter 1 isoform 1 [Mus musculus]	902629	1.03002e+06
XP_006529895.1	Camsap2	calmodulin-regulated spectrin-associated protein 2 isoform X1 [Mus musculus]	NA	2.5435e+06
NP_079869.1	Polr2l	DNA-directed RNA polymerases I, II, and III subunit RPABC5 [Mus musculus]	NA	3.75183e+07
NP_032277.3	Hmgn1	non-histone chromosomal protein HMG-14 [Mus musculus]	NA	NA
NP_001152874.1	Upp1	uridine phosphorylase 1 [Mus musculus]	NA	NA
XP_006495560.1	Tfap2d	transcription factor AP-2-delta isoform X1 [Mus musculus]	NA	1.17824e+08
XP_030101315.1	Mien1	migration and invasion enhancer 1 isoform X1 [Mus musculus]	3.15484e+06	9.8189e+06
XP_011243824.1	Pkhd1l1	fibrocystin-L isoform X1 [Mus musculus]	NA	NA
NP_001258981.1	Ada	adenosine deaminase [Mus musculus]	NA	1.87376e+06
NP_065065.3	Ank	progressive ankylosis protein [Mus musculus]	NA	2.67399e+07
NP_598577.1	Sh3bp4	SH3 domain-binding protein 4 [Mus musculus]	NA	3.00431e+06
NP_666281.2	Paip2b	polyadenylate-binding protein-interacting protein 2B [Mus musculus]	NA	8.50992e+07
NP_951031.2	Foxk1	forkhead box protein K1 [Mus musculus]	NA	6.50781e+06
XP_006512860.1	Echdc1	ethylmalonyl-CoA decarboxylase isoform X1 [Mus musculus]	NA	2.11539e+07
XP_011239242.1	Taf6	transcription initiation factor TFIID subunit 6 isoform X1 [Mus musculus]	NA	2.81506e+06
NP_068690.3	Fads3	fatty acid desaturase 3 [Mus musculus]	NA	6.67479e+06
XP_006510767.1	Bcl9l	B-cell CLL/lymphoma 9-like protein isoform X1 [Mus musculus]	NA	NA
NP_001020019.2	Apol7b	apolipoprotein L 7b [Mus musculus]	NA	3.35287e+06
XP_006507431.1	Folr1	folate receptor alpha isoform X1 [Mus musculus]	NA	6.9898e+06
NP_032509.2	Lamb2	laminin subunit beta-2 precursor [Mus musculus]	2.96619e+09	1.11474e+06
XP_006505303.1	Tra2a	transformer-2 protein homolog alpha isoform X1 [Mus musculus]	5.43354e+06	1.08865e+07
NP_080669.1	Nmral1	nmrA-like family domain-containing protein 1 isoform 1 [Mus musculus]	NA	1.75208e+07
NP_058593.2	Timm23	mitochondrial import inner membrane translocase subunit Tim23 [Mus musculus]	NA	5.31079e+06
XP_030106592.1	Chuk	inhibitor of nuclear factor kappa-B kinase subunit alpha isoform X1 [Mus musculus]	NA	9.91977e+06
XP_006526742.1	Gcnt1	beta-1,3-galactosyl-O-glycosyl-glycoprotein beta-1,6-N-acetylglucosaminyltransferase isoform X1 [Mus musculus]	NA	4.96463e+07
XP_006521851.1	Ephb3	ephrin type-B receptor 3 isoform X1 [Mus musculus]	NA	NA
XP_030102794.1	Adck1	uncharacterized aarF domain-containing protein kinase 1 isoform X1 [Mus musculus]	NA	NA
XP_006526365.1	Cxxc1	CXXC-type zinc finger protein 1 isoform X1 [Mus musculus]	NA	1.47466e+06
NP_079854.2	Mrps25	28S ribosomal protein S25, mitochondrial [Mus musculus]	NA	6.20315e+06
NP_795932.2	Hif1an	hypoxia-inducible factor 1-alpha inhibitor [Mus musculus]	NA	3.75358e+06
NP_001013798.2	Fbxw24	F-box and WD-40 domain protein 24 [Mus musculus]	NA	8.79666e+06
NP_080006.3	Lrrk2	leucine-rich repeat serine/threonine-protein kinase 2 [Mus musculus]	NA	922800
XP_006533042.1	Synrg	synergin gamma isoform X1 [Mus musculus]	NA	NA
NP_032023.1	Fdxr	NADPH:adrenodoxin oxidoreductase, mitochondrial precursor [Mus musculus]	1.41181e+07	9.51463e+06
NP_598463.2	Nol11	nucleolar protein 11 isoform 1 [Mus musculus]	NA	8.11666e+06
NP_954669.2	Tmem199	transmembrane protein 199 [Mus musculus]	NA	8.87831e+06
XP_006517389.1	Atg10	ubiquitin-like-conjugating enzyme ATG10 isoform X1 [Mus musculus]	NA	2.44265e+06
NP_079594.1	Emc6	ER membrane protein complex subunit 6 [Mus musculus]	NA	3.2346e+07
XP_017168432.1	Ndufa13	NADH dehydrogenase [ubiquinone] 1 alpha subcomplex subunit 13 isoform X1 [Mus musculus]	6.30077e+07	NA
XP_006507762.2	Cog7	conserved oligomeric Golgi complex subunit 7 isoform X1 [Mus musculus]	NA	6.60573e+06
NP_852135.1	Ltv1	protein LTV1 homolog [Mus musculus]	NA	3.80032e+06
NP_473434.2	Ube3b	ubiquitin-protein ligase E3B isoform 1 [Mus musculus]	NA	3.94968e+06
NP_082339.1	Trmu	mitochondrial tRNA-specific 2-thiouridylase 1 [Mus musculus]	NA	NA
XP_006498142.1	Setx	probable helicase senataxin isoform X1 [Mus musculus]	NA	6.39504e+07
NP_035409.1	Rnf7	RING-box protein 2 isoform 1 [Mus musculus]	NA	1.28509e+07
XP_006508007.1	P4ha3	prolyl 4-hydroxylase subunit alpha-3 isoform X1 [Mus musculus]	NA	1.5217e+06
NP_079791.2	Ccdc90b	coiled-coil domain-containing protein 90B, mitochondrial isoform 1 [Mus musculus]	NA	NA
XP_011243522.1	Zmym2	zinc finger MYM-type protein 2 isoform X1 [Mus musculus]	1.39036e+06	6.13239e+06
NP_081983.2	Nipbl	nipped-B-like protein isoform a [Mus musculus]	NA	NA
XP_006511870.1	Anapc13	anaphase-promoting complex subunit 13 isoform X1 [Mus musculus]	NA	3.43832e+06
NP_001128301.1	Lpgat1	acyl-CoA:lysophosphatidylglycerol acyltransferase 1 isoform 1 [Mus musculus]	NA	7.5306e+06
NP_058026.2	Ccnc	cyclin-C isoform 1 [Mus musculus]	NA	4.56462e+07
NP_001346343.1	Alkbh4	alpha-ketoglutarate-dependent dioxygenase alkB homolog 4 isoform 3 [Mus musculus]	NA	3.29669e+06
NP_079812.1	Commd5	COMM domain-containing protein 5 [Mus musculus]	NA	2.45745e+07
NP_079917.1	Uqcrh	cytochrome b-c1 complex subunit 6, mitochondrial [Mus musculus]	6.4389e+07	7.27421e+07
NP_796178.2	Strip2	striatin-interacting proteins 2 isoform a [Mus musculus]	NA	5.95694e+06
NP_031914.3	Dvl2	segment polarity protein dishevelled homolog DVL-2 [Mus musculus]	NA	2.30962e+06
XP_006514928.2	Pus10	putative tRNA pseudouridine synthase Pus10 isoform X1 [Mus musculus]	NA	6.59739e+06
XP_006539702.1	Plaur	urokinase plasminogen activator surface receptor isoform X1 [Mus musculus]	NA	1.98725e+06
NP_001127937.1	Dennd6a	protein DENND6A isoform a [Mus musculus]	NA	1.37244e+06
NP_084477.1	Hspa13	heat shock 70 kDa protein 13 precursor [Mus musculus]	NA	2.60258e+06
XP_030104438.1	Csad	cysteine sulfinic acid decarboxylase isoform X2 [Mus musculus]	NA	3.41319e+06
NP_899018.1	Marveld1	MARVEL domain-containing protein 1 [Mus musculus]	NA	6.1163e+06
XP_006540918.1	Prc1	protein regulator of cytokinesis 1 isoform X1 [Mus musculus]	NA	NA
NP_001104570.1	Lipa	lysosomal acid lipase/cholesteryl ester hydrolase precursor [Mus musculus]	2.09798e+06	1.69178e+07
NP_033322.1	Supt4a	transcription elongation factor SPT4-A isoform 1 [Mus musculus]	NA	1.3004e+07
NP_001191841.1	Ptrhd1	putative peptidyl-tRNA hydrolase PTRHD1 [Mus musculus]	NA	1.37452e+07
NP_079832.1	Coprs	coordinator of PRMT5 and differentiation stimulator isoform 1 [Mus musculus]	NA	NA
NP_001028308.1	Rmdn3	regulator of microtubule dynamics protein 3 [Mus musculus]	NA	1.27735e+07
NP_857632.4	Gpatch11	G patch domain-containing protein 11 [Mus musculus]	NA	4.2115e+06
XP_030100099.1	Tpbg	trophoblast glycoprotein isoform X1 [Mus musculus]	NA	1.18967e+07
XP_030108343.1	Dis3l2	DIS3-like exonuclease 2 isoform X1 [Mus musculus]	NA	1.3981e+06
XP_017167726.1	2410002F23Rik	uncharacterized protein C19orf48 homolog isoform X1 [Mus musculus]	NA	1.35679e+07
XP_006505270.1	Cep41	centrosomal protein of 41 kDa isoform X1 [Mus musculus]	NA	7.02764e+06
NP_081618.1	Fam162a	protein FAM162A [Mus musculus]	NA	4.20108e+06
NP_082418.1	Nsun4	putative methyltransferase NSUN4 isoform a [Mus musculus]	NA	NA
XP_030102400.1	Dnmt3a	DNA (cytosine-5)-methyltransferase 3A isoform X1 [Mus musculus]	NA	NA
NP_082449.1	Tram1	translocating chain-associated membrane protein 1 [Mus musculus]	6.53164e+06	2.98017e+07
XP_006495573.1	Sulf1	extracellular sulfatase Sulf-1 isoform X1 [Mus musculus]	NA	NA
XP_006500638.1	Lama5	laminin subunit alpha-5 isoform X1 [Mus musculus]	1.02052e+08	1.04343e+07
XP_006496522.1	Serpine2	glia-derived nexin isoform X1 [Mus musculus]	NA	NA
NP_796297.2	Rint1	RAD50-interacting protein 1 isoform 1 [Mus musculus]	NA	4.56741e+06
NP_082720.1	Cavin3	caveolae-associated protein 3 [Mus musculus]	7.09392e+08	7.37434e+06
NP_598884.2	Scaf8	SR-related and CTD-associated factor 8 [Mus musculus]	NA	6.69431e+06
XP_006507327.1	Ate1	arginyl-tRNA--protein transferase 1 isoform X1 [Mus musculus]	NA	NA
NP_444437.2	Egln1	egl nine homolog 1 isoform 1 [Mus musculus]	NA	2.18828e+06
NP_084509.1	Saal1	protein SAAL1 [Mus musculus]	NA	758904
NP_759012.1	Poglut1	protein O-glucosyltransferase 1 isoform 1 precursor [Mus musculus]	NA	5.64142e+07
NP_079660.1	Dnajc15	dnaJ homolog subfamily C member 15 [Mus musculus]	NA	2.20639e+06
NP_082519.1	Prcp	lysosomal Pro-X carboxypeptidase precursor [Mus musculus]	NA	4.13557e+06
NP_001344391.1	Dctn4	dynactin subunit 4 isoform 2 [Mus musculus]	3.69048e+06	1.96895e+06
XP_030103212.1	Gmpr	GMP reductase 1 isoform X1 [Mus musculus]	3.87286e+06	8.40239e+07
NP_001157824.1	Efemp2	EGF-containing fibulin-like extracellular matrix protein 2 isoform 2 precursor [Mus musculus]	NA	NA
NP_031683.1	Cd9	CD9 antigen [Mus musculus]	8.83837e+08	2.70036e+07
NP_035023.3	Neu1	sialidase-1 precursor [Mus musculus]	NA	3.34356e+06
XP_006532924.1	Tom1l2	TOM1-like protein 2 isoform X1 [Mus musculus]	3.61731e+06	1.04205e+07
NP_080346.1	Washc3	WASH complex subunit 3 isoform 1 [Mus musculus]	NA	4.00592e+06
NP_034124.1	Cyp1b1	cytochrome P450 1B1 isoform 1 [Mus musculus]	NA	2.07645e+07
XP_030100875.1	Ilvbl	acetolactate synthase-like protein isoform X1 [Mus musculus]	NA	4.20602e+06
NP_001350041.1	Pigw	phosphatidylinositol-glycan biosynthesis class W protein [Mus musculus]	NA	340158
NP_083070.2	Nudt9	ADP-ribose pyrophosphatase, mitochondrial [Mus musculus]	NA	NA
NP_032022.1	Fdx1	adrenodoxin, mitochondrial isoform 1 precursor [Mus musculus]	8.91968e+06	1.04052e+07
NP_031794.3	Crp	C-reactive protein precursor [Mus musculus]	1.59117e+08	3.15618e+07
XP_011247110.1	Mcrip1	mapk-regulated corepressor-interacting protein 1 isoform X1 [Mus musculus]	NA	3.88916e+06
NP_080770.2	Ppcs	phosphopantothenate--cysteine ligase isoform 1 [Mus musculus]	NA	NA
NP_598454.2	Rbm42	RNA-binding protein 42 [Mus musculus]	NA	1.31279e+07
NP_083618.3	Nhej1	non-homologous end-joining factor 1 [Mus musculus]	NA	1.3498e+06
NP_031589.1	Bpgm	bisphosphoglycerate mutase isoform 1 [Mus musculus]	NA	8.08386e+06
XP_030105090.1	Senp7	sentrin-specific protease 7 isoform X1 [Mus musculus]	NA	NA
NP_064364.1	Litaf	lipopolysaccharide-induced tumor necrosis factor-alpha factor homolog [Mus musculus]	NA	6.66531e+06
NP_001035886.1	Kntc1	kinetochore-associated protein 1 [Mus musculus]	NA	1.71332e+06
XP_006524840.1	Smoc2	SPARC-related modular calcium-binding protein 2 isoform X1 [Mus musculus]	NA	NA
XP_011241007.1	Csnk1g1	casein kinase I isoform X1 [Mus musculus]	NA	1.40883e+06
XP_011244446.1	Dop1b	protein dopey-2 isoform X1 [Mus musculus]	1.47933e+07	2.79373e+06
NP_644678.2	Galnt2	polypeptide N-acetylgalactosaminyltransferase 2 precursor [Mus musculus]	NA	1.90312e+06
NP_598596.2	Ubac1	ubiquitin-associated domain-containing protein 1 isoform 1 [Mus musculus]	NA	5.78278e+06
NP_001291687.1	Coq7	5-demethoxyubiquinone hydroxylase, mitochondrial isoform 2 [Mus musculus]	3.97471e+06	3.72862e+07
NP_080788.1	Bphl	valacyclovir hydrolase precursor [Mus musculus]	NA	5.17558e+06
NP_062530.2	Becn1	beclin-1 isoform 1 [Mus musculus]	NA	3.29827e+06
XP_006517541.1	4833439L19Rik	putative monooxygenase p33MONOX isoform X1 [Mus musculus]	NA	2.97592e+06
NP_035589.1	Serpinb8	serpin B8 isoform 1 [Mus musculus]	NA	2.32219e+06
NP_001170941.1	Mymx	protein myomixer isoform 2 [Mus musculus]	NA	4.1595e+06
NP_033119.1	Rps29	40S ribosomal protein S29 [Mus musculus]	NA	2.72445e+07
NP_001139671.1	Ptpn21	tyrosine-protein phosphatase non-receptor type 21 [Mus musculus]	NA	NA
NP_032588.1	Mcl1	induced myeloid leukemia cell differentiation protein Mcl-1 homolog [Mus musculus]	NA	6.70051e+06
XP_006522968.1	Gabpa	GA-binding protein alpha chain isoform X1 [Mus musculus]	986829	4.83076e+06
NP_075749.1	Mrps34	28S ribosomal protein S34, mitochondrial [Mus musculus]	NA	1.12322e+06
NP_808281.1	Cdc34	ubiquitin-conjugating enzyme E2 R1 isoform 1 [Mus musculus]	NA	NA
NP_081585.2	Lysmd2	lysM and putative peptidoglycan-binding domain-containing protein 2 [Mus musculus]	NA	3.39174e+06
XP_006522018.1	Vps8	vacuolar protein sorting-associated protein 8 homolog isoform X1 [Mus musculus]	NA	1.65771e+06
XP_006526665.1	Uhrf2	E3 ubiquitin-protein ligase UHRF2 isoform X1 [Mus musculus]	8.24361e+06	925539
NP_663418.1	L2hgdh	L-2-hydroxyglutarate dehydrogenase, mitochondrial precursor [Mus musculus]	NA	NA
NP_780304.2	Commd2	COMM domain-containing protein 2 [Mus musculus]	NA	4.56309e+06
NP_080698.1	Mrrf	ribosome-recycling factor, mitochondrial precursor [Mus musculus]	NA	NA
NP_082275.1	Haus5	HAUS augmin-like complex subunit 5 [Mus musculus]	NA	1.40559e+06
NP_766215.1	Pggt1b	geranylgeranyl transferase type-1 subunit beta [Mus musculus]	NA	4.00047e+06
XP_017172028.1	Tfcp2	alpha-globin transcription factor CP2 isoform X1 [Mus musculus]	NA	3.36986e+06
NP_001163925.1	Tada2b	transcriptional adapter 2-beta [Mus musculus]	1.12734e+08	2.78962e+06
NP_666328.2	Vac14	protein VAC14 homolog [Mus musculus]	NA	1.20158e+07
XP_006497754.1	Fnbp1	formin-binding protein 1 isoform X1 [Mus musculus]	NA	NA
XP_006512939.1	Msl3l2	male-specific lethal 3-like 2 isoform X1 [Mus musculus]	NA	7.34371e+07
XP_006495809.1	Map2	microtubule-associated protein 2 isoform X1 [Mus musculus]	NA	7.81271e+06
NP_001011808.1	Olfr198	olfactory receptor 198 [Mus musculus]	2.4928e+06	1.56754e+07
NP_035725.1	Timp3	metalloproteinase inhibitor 3 precursor [Mus musculus]	NA	2.19396e+06
NP_780540.2	Nt5dc3	5'-nucleotidase domain-containing protein 3 [Mus musculus]	NA	3.02085e+07
NP_034378.2	Gab2	GRB2-associated-binding protein 2 isoform 1 [Mus musculus]	NA	1.69442e+06
XP_006531028.1	Ttc13	tetratricopeptide repeat protein 13 isoform X1 [Mus musculus]	NA	1.08551e+06
NP_821135.1	Pigk	GPI-anchor transamidase isoform 2 precursor [Mus musculus]	NA	NA
NP_001028936.2	4931408C20Rik	uncharacterized protein LOC210940 [Mus musculus]	1.8626e+07	3.34283e+07
NP_001139510.1	Runx2	runt-related transcription factor 2 isoform 1 [Mus musculus]	NA	1.05612e+07
NP_001342516.1	Ankrd6	ankyrin repeat domain-containing protein 6 [Mus musculus]	NA	1.09784e+06
NP_031951.2	Eln	elastin precursor [Mus musculus]	NA	3.26444e+07
XP_006539234.1	Prdm16	histone-lysine N-methyltransferase PRDM16 isoform X1 [Mus musculus]	NA	3.56909e+08
NP_796307.2	Exoc3	exocyst complex component 3 [Mus musculus]	4.60536e+06	1.03622e+07
XP_017168908.1	Cep295	centrosomal protein of 295 kDa isoform X1 [Mus musculus]	NA	1.69543e+07
NP_001139450.2	Parp4	protein mono-ADP-ribosyltransferase PARP4 [Mus musculus]	NA	8.84463e+06
NP_795933.2	Fbxl7	F-box/LRR-repeat protein 7 [Mus musculus]	9082945	NA
XP_006525724.1	Nr3c1	glucocorticoid receptor isoform X1 [Mus musculus]	6.93301e+06	2.28295e+06
NP_033725.2	Abl2	tyrosine-protein kinase ABL2 isoform b [Mus musculus]	NA	8.43195e+06
NP_001152964.1	Gpatch8	G patch domain-containing protein 8 [Mus musculus]	904167	NA
XP_006527821.1	Bgn	biglycan isoform X1 [Mus musculus]	NA	2.79635e+07
NP_001258962.1	AA414768	ubiquitin-conjugating enzyme E2 Q2-like [Mus musculus]	NA	NA
XP_006509248.1	Gtf2e2	general transcription factor IIE subunit 2 isoform X1 [Mus musculus]	NA	2.32041e+07
XP_006519075.1	Sgcg	gamma-sarcoglycan isoform X1 [Mus musculus]	1.93068e+08	8.11526e+06
NP_598598.1	Cdc123	cell division cycle protein 123 homolog isoform 1 [Mus musculus]	NA	9.13216e+06
NP_080603.2	Pcnx4	pecanex-like protein 4 [Mus musculus]	NA	946268
XP_006538058.1	Atp8b5	phospholipid-transporting ATPase FetA isoform X1 [Mus musculus]	NA	NA
XP_006503645.2	Pclo	protein piccolo isoform X1 [Mus musculus]	NA	4.56378e+07
XP_006538521.1	H6pd	GDH/6PGL endoplasmic bifunctional protein isoform X1 [Mus musculus]	4.11597e+07	4.37206e+06
XP_006528832.1	Kdm5c	lysine-specific demethylase 5C isoform X1 [Mus musculus]	NA	NA
NP_083567.1	Ascc2	activating signal cointegrator 1 complex subunit 2 [Mus musculus]	NA	NA
NP_001346950.1	Bmp1	bone morphogenetic protein 1 precursor [Mus musculus]	NA	1.643e+06
XP_006528401.2	Yipf6	protein YIPF6 isoform X1 [Mus musculus]	NA	1.2707e+07
XP_006534114.1	Rpa1	replication protein A 70 kDa DNA-binding subunit isoform X1 [Mus musculus]	NA	5.41212e+07
NP_033292.2	Sephs2	selenide, water dikinase 2 [Mus musculus]	NA	9.48751e+06
NP_033052.1	Rasd1	dexamethasone-induced Ras-related protein 1 [Mus musculus]	NA	1.10165e+07
NP_001334090.1	Cers6	ceramide synthase 6 isoform 1 [Mus musculus]	NA	3.98747e+07
NP_033731.3	Chrnb1	acetylcholine receptor subunit beta precursor [Mus musculus]	NA	1.15866e+07
NP_038706.1	Surf2	surfeit locus protein 2 [Mus musculus]	NA	4.07176e+06
NP_758489.1	Plcg2	1-phosphatidylinositol 4,5-bisphosphate phosphodiesterase gamma-2 [Mus musculus]	NA	1.08421e+06
NP_766277.3	Ddx58	probable ATP-dependent RNA helicase DDX58 [Mus musculus]	1.08282e+07	2.45981e+06
NP_057919.2	Hmgn5	high mobility group nucleosome-binding domain-containing protein 5 [Mus musculus]	1.99783e+07	3.0312e+06
NP_001156786.1	Pgap1	GPI inositol-deacylase [Mus musculus]	2.50033e+06	1.18078e+06
XP_030101765.1	Tnrc6c	trinucleotide repeat-containing gene 6C protein isoform X1 [Mus musculus]	NA	NA
NP_444302.4	Fgd6	FYVE, RhoGEF and PH domain-containing protein 6 [Mus musculus]	NA	3.86194e+06
XP_006531913.1	Syvn1	E3 ubiquitin-protein ligase synoviolin isoform X1 [Mus musculus]	2.48917e+06	2.6209e+07
NP_663448.2	Csdc2	cold shock domain-containing protein C2 [Mus musculus]	NA	6.18357e+06
NP_077176.1	Tomm20	mitochondrial import receptor subunit TOM20 homolog [Mus musculus]	NA	1.3043e+08
XP_006526194.1	Myot	myotilin isoform X1 [Mus musculus]	NA	1.81119e+06
NP_077144.2	Riok3	serine/threonine-protein kinase RIO3 [Mus musculus]	NA	5.5654e+06
NP_033038.2	Rad50	DNA repair protein RAD50 [Mus musculus]	NA	2.87813e+07
NP_036014.1	Rngtt	mRNA-capping enzyme isoform 1 [Mus musculus]	NA	5.17159e+06
NP_001345911.1	Utp4	U3 small nucleolar RNA-associated protein 4 homolog [Mus musculus]	NA	7.38084e+06
NP_777273.3	Crybg3	beta/gamma crystallin domain-containing protein 3 [Mus musculus]	NA	1.24825e+07
NP_034996.2	Myod1	myoblast determination protein 1 [Mus musculus]	NA	1.8129e+06
NP_001277689.1	Tbc1d9b	TBC1 domain family member 9B isoform 1 [Mus musculus]	2.07642e+06	3.77357e+06
NP_001099137.1	Dtymk	thymidylate kinase isoform 1 [Mus musculus]	NA	5.0479e+06
NP_084435.1	Troap	tastin [Mus musculus]	NA	6.35904e+08
NP_001028466.2	Ddx31	probable ATP-dependent RNA helicase DDX31 [Mus musculus]	NA	1.87595e+07
NP_032709.1	Nedd8	NEDD8 precursor [Mus musculus]	2.15416e+07	NA
XP_011242053.1	Pnpt1	polyribonucleotide nucleotidyltransferase 1, mitochondrial isoform X1 [Mus musculus]	NA	NA
XP_006515591.1	Nin	ninein isoform X1 [Mus musculus]	NA	6.25812e+07
NP_444320.2	Fam126a	hyccin isoform 1 [Mus musculus]	NA	8.81507e+06
NP_080261.2	Ube2g1	ubiquitin-conjugating enzyme E2 G1 [Mus musculus]	NA	1.23771e+07
NP_775544.2	Chd6	chromodomain-helicase-DNA-binding protein 6 [Mus musculus]	NA	4.55063e+07
XP_011247687.1	Gbp6	guanylate binding protein 6 isoform X1 [Mus musculus]	NA	2.46326e+06
XP_030107021.1	Nhsl2	NHS-like protein 2 isoform X1 [Mus musculus]	NA	7.62841e+06
NP_598754.2	Pwp1	periodic tryptophan protein 1 homolog [Mus musculus]	NA	1.17878e+07
NP_035852.1	Dctn6	dynactin subunit 6 isoform 2 [Mus musculus]	1.68865e+06	3.26566e+07
NP_075809.1	Plekho1	pleckstrin homology domain-containing family O member 1 [Mus musculus]	NA	NA
NP_061372.2	Pdzrn3	E3 ubiquitin-protein ligase PDZRN3 [Mus musculus]	NA	5.7204e+06
XP_011242629.1	Exoc2	exocyst complex component 2 isoform X1 [Mus musculus]	NA	8.4408e+06
XP_006515110.1	Asap2	arf-GAP with SH3 domain, ANK repeat and PH domain-containing protein 2 isoform X1 [Mus musculus]	1.74465e+09	3.1956e+08
NP_033116.2	Polr2c	DNA-directed RNA polymerase II subunit RPB3 [Mus musculus]	3.44237e+06	4.18197e+06
XP_030105037.1	Slx4	structure-specific endonuclease subunit SLX4 isoform X1 [Mus musculus]	NA	9.16781e+07
NP_035799.1	Usp12	ubiquitin carboxyl-terminal hydrolase 12 [Mus musculus]	NA	NA
XP_017175241.1	Khdc4	KH homology domain-containing protein 4 isoform X1 [Mus musculus]	NA	NA
NP_034565.2	Hira	protein HIRA [Mus musculus]	NA	2.51259e+07
NP_080264.1	Acbd4	acyl-CoA-binding domain-containing protein 4 isoform 1 [Mus musculus]	NA	6.16815e+06
NP_038846.2	Gtpbp1	GTP-binding protein 1 [Mus musculus]	NA	1.2513e+07
NP_852066.2	Tmem64	transmembrane protein 64 [Mus musculus]	6.33639e+06	6.83255e+07
NP_062776.1	Ggcx	vitamin K-dependent gamma-carboxylase [Mus musculus]	NA	8.68717e+06
NP_796196.3	Casc1	protein CASC1 [Mus musculus]	NA	8.98135e+07
XP_030099427.1	Sipa1l2	signal-induced proliferation-associated 1-like protein 2 isoform X1 [Mus musculus]	NA	1.64741e+07
XP_011237660.1	Plcb4	1-phosphatidylinositol 4,5-bisphosphate phosphodiesterase beta-4 isoform X1 [Mus musculus]	1.01255e+07	1.1534e+08
XP_006517461.1	Pcbd2	pterin-4-alpha-carbinolamine dehydratase 2 isoform X1 [Mus musculus]	1.30578e+06	2.15948e+06
XP_011241227.1	Ccdc13	coiled-coil domain-containing protein 13 isoform X1 [Mus musculus]	NA	NA
XP_030101705.1	Tada2a	transcriptional adapter 2-alpha isoform X2 [Mus musculus]	NA	NA
NP_001335101.1	Cyp19a1	aromatase [Mus musculus]	1.37348e+07	6.10563e+06
NP_036072.1	Lypla2	acyl-protein thioesterase 2 [Mus musculus]	4.83137e+06	3.63012e+07
NP_852071.2	Rars2	probable arginine--tRNA ligase, mitochondrial precursor [Mus musculus]	NA	NA
NP_778174.1	Eny2	transcription and mRNA export factor ENY2 [Mus musculus]	NA	2.02729e+07
NP_001116323.1	Faim	fas apoptotic inhibitory molecule 1 isoform Faim-L [Mus musculus]	NA	4.15125e+06
XP_006513375.1	Mettl1	tRNA (guanine-N(7)-)-methyltransferase isoform X1 [Mus musculus]	NA	6.18167e+06
NP_080504.3	Slc39a8	zinc transporter ZIP8 precursor [Mus musculus]	9.41387e+08	1.35428e+08
XP_017173167.1	Slc25a27	mitochondrial uncoupling protein 4 isoform X1 [Mus musculus]	NA	8.71974e+07
XP_017170860.1	Adgrv1	adhesion G-protein coupled receptor V1 isoform X9 [Mus musculus]	NA	2.49036e+07
NP_001074679.1	Mrpl44	39S ribosomal protein L44, mitochondrial precursor [Mus musculus]	NA	2.09915e+06
NP_084357.2	Rbsn	rabenosyn-5 [Mus musculus]	NA	5.22637e+06
XP_030107252.1	Wdr45	WD repeat domain phosphoinositide-interacting protein 4 isoform X1 [Mus musculus]	NA	NA
NP_001157619.1	Tcf3	transcription factor E2-alpha isoform 1 [Mus musculus]	NA	NA
XP_006534912.1	Tpst2	protein-tyrosine sulfotransferase 2 isoform X1 [Mus musculus]	NA	789295
NP_081035.1	Mrpl13	39S ribosomal protein L13, mitochondrial [Mus musculus]	NA	1.74072e+07
NP_080356.1	Mrps24	28S ribosomal protein S24, mitochondrial isoform 1 precursor [Mus musculus]	NA	6.60423e+06
XP_006531731.1	Ltbp3	latent-transforming growth factor beta-binding protein 3 isoform X1 [Mus musculus]	NA	NA
XP_006499322.1	Kif18a	kinesin-like protein KIF18A isoform X1 [Mus musculus]	NA	2.33538e+06
XP_006497548.1	Upf2	regulator of nonsense transcripts 2 isoform X1 [Mus musculus]	NA	3.03189e+07
NP_001098658.1	Vmn2r77	vomeronasal receptor Vmn2r77 precursor [Mus musculus]	NA	1.28054e+07
NP_444298.1	Chrac1	chromatin accessibility complex protein 1 [Mus musculus]	NA	6.10781e+06
NP_001153611.1	Kcnq5	potassium voltage-gated channel subfamily KQT member 5 isoform 1 [Mus musculus]	NA	1.75506e+08
NP_076310.2	Cmya5	cardiomyopathy-associated protein 5 [Mus musculus]	NA	1.09598e+08
NP_766170.2	Coq6	ubiquinone biosynthesis monooxygenase COQ6, mitochondrial precursor [Mus musculus]	5.55956e+06	8.27741e+06
NP_001280613.1	Zwint	ZW10 interactor [Mus musculus]	NA	1.81075e+07
NP_001241664.1	Cybc1	cytochrome b-245 chaperone 1 isoform 3 [Mus musculus]	NA	NA
NP_080155.3	Trappc13	trafficking protein particle complex subunit 13 isoform 1 [Mus musculus]	NA	8.86953e+06
NP_663424.1	Ifi27l2b	interferon alpha-inducible protein 27-like protein 2B precursor [Mus musculus]	NA	8.66165e+07
NP_955020.2	Cep162	centrosomal protein of 162 kDa [Mus musculus]	3.44992e+09	1.18706e+08
NP_001344248.1	Pla2g15	group XV phospholipase A2 isoform 2 precursor [Mus musculus]	NA	NA
NP_081963.1	Cabyr	calcium-binding tyrosine phosphorylation-regulated protein isoform a [Mus musculus]	4.78257e+06	7.6423e+06
NP_067470.1	Nectin3	nectin-3 isoform alpha [Mus musculus]	NA	NA
NP_598837.3	Abhd4	(Lyso)-N-acylphosphatidylethanolamine lipase isoform 1 [Mus musculus]	NA	NA
XP_006496689.1	Serpinc1	antithrombin-III isoform X1 [Mus musculus]	2.69516e+08	1.85208e+08
NP_080312.1	Cmtm6	CKLF-like MARVEL transmembrane domain-containing protein 6 [Mus musculus]	NA	1.1224e+07
NP_001158141.1	Dnah6	dynein heavy chain 6, axonemal [Mus musculus]	NA	9.51396e+06
XP_006533476.1	Krt12	keratin, type I cytoskeletal 12 isoform X1 [Mus musculus]	NA	NA
XP_006538247.1	Pnisr	arginine/serine-rich protein PNISR isoform X1 [Mus musculus]	NA	1.65393e+07
NP_001033005.1	Ccdc17	coiled-coil domain-containing protein 17 [Mus musculus]	NA	NA
NP_031697.1	Cdkn2c	cyclin-dependent kinase 4 inhibitor C [Mus musculus]	NA	8.60019e+06
NP_780646.2	Gsap	gamma-secretase-activating protein isoform 1 [Mus musculus]	NA	11032978
NP_001028632.1	Drc1	dynein regulatory complex protein 1 [Mus musculus]	NA	1.00549e+07
NP_766078.1	Sepsecs	O-phosphoseryl-tRNA(Sec) selenium transferase isoform 1 [Mus musculus]	6.78091e+07	5.85051e+07
XP_006510729.1	Amotl1	angiomotin-like protein 1 isoform X1 [Mus musculus]	NA	7.13245e+07
NP_034281.2	Nr2f1	COUP transcription factor 1 isoform a [Mus musculus]	NA	3.06205e+06
XP_006498564.1	Hmcn2	hemicentin-2 isoform X1 [Mus musculus]	NA	1.41535e+08
NP_473428.1	Slc19a2	thiamine transporter 1 isoform a [Mus musculus]	NA	1.70627e+06
NP_001276474.1	Atxn7l2	ataxin-7-like protein 2 isoform 1 [Mus musculus]	NA	5.74185e+06
XP_006529697.2	Nfasc	neurofascin isoform X1 [Mus musculus]	NA	1.66851e+07
XP_006511941.1	Rnf123	E3 ubiquitin-protein ligase RNF123 isoform X1 [Mus musculus]	NA	1.56102e+07
XP_006534518.1	Gsdma2	gasdermin-A2 isoform X1 [Mus musculus]	7.0613e+06	NA
NP_001347749.1	Kctd15	BTB/POZ domain-containing protein KCTD15 [Mus musculus]	NA	NA
NP_666409.2	Olfr1115	olfactory receptor 1115 [Mus musculus]	NA	995786
XP_006522988.1	Itgb2l	integrin beta-2-like protein isoform X1 [Mus musculus]	NA	3.18269e+06
NP_080010.2	Kcng4	potassium voltage-gated channel subfamily G member 4 isoform 1 [Mus musculus]	3.04001e+07	3.80286e+07
NP_700443.2	Gpr156	probable G-protein coupled receptor 156 [Mus musculus]	NA	NA
NP_001106824.1	Synj2	synaptojanin-2 isoform a [Mus musculus]	NA	NA
NP_035350.1	Pts	6-pyruvoyl tetrahydrobiopterin synthase isoform 1 [Mus musculus]	NA	1.83279e+06
XP_011246510.1	Kdm2b	lysine-specific demethylase 2B isoform X1 [Mus musculus]	NA	NA
NP_001297453.1	Khk	ketohexokinase isoform 1 [Mus musculus]	NA	7502907
NP_067455.5	Tdh	L-threonine 3-dehydrogenase, mitochondrial precursor [Mus musculus]	NA	NA
NP_079670.1	Tomm7	mitochondrial import receptor subunit TOM7 homolog [Mus musculus]	NA	NA
NP_001240821.1	Slc4a2	anion exchange protein 2 [Mus musculus]	NA	7.14838e+06
NP_038839.2	Dnah8	dynein heavy chain 8, axonemal [Mus musculus]	7.33684e+07	NA
NP_001011773.1	Olfr1287	olfactory receptor 1287 [Mus musculus]	NA	NA
NP_035539.1	Slfn3	schlafen 3 [Mus musculus]	NA	3.52266e+07
NP_081343.1	H2bfm	histone variant H2bl2 [Mus musculus]	1.8554e+08	1.44214e+08
XP_030099226.1	Slc20a2	sodium-dependent phosphate transporter 2 isoform X1 [Mus musculus]	NA	NA
XP_006536212.1	Nlrp6	NACHT, LRR and PYD domains-containing protein 6 isoform X1 [Mus musculus]	2.47366e+06	NA
NP_848716.2	Imp4	U3 small nucleolar ribonucleoprotein protein IMP4 [Mus musculus]	NA	2.5695e+06
XP_006527892.1	Gk	glycerol kinase isoform X1 [Mus musculus]	NA	4.67582e+06
XP_006530884.1	Taf1c	TATA box-binding protein-associated factor RNA polymerase I subunit C isoform X1 [Mus musculus]	NA	1.23024e+08
NP_079929.1	Bfar	bifunctional apoptosis regulator isoform 3 [Mus musculus]	NA	1.00181e+07
XP_006504269.1	Otof	otoferlin isoform X2 [Mus musculus]	NA	1.31879e+08
NP_001357841.1	Fer1l6	fer-1-like protein 6 [Mus musculus]	NA	NA
XP_006525888.1	Rprd1a	regulation of nuclear pre-mRNA domain-containing protein 1A isoform X1 [Mus musculus]	NA	1.36786e+07
NP_001277304.1	Camk1d	calcium/calmodulin-dependent protein kinase type 1D isoform c [Mus musculus]	NA	7.48667e+06
NP_077158.1	Tbc1d20	TBC1 domain family member 20 [Mus musculus]	NA	NA
XP_006530424.1	Mphosph9	M-phase phosphoprotein 9 isoform X1 [Mus musculus]	NA	NA
XP_011241158.1	Mst1	hepatocyte growth factor-like protein isoform X2 [Mus musculus]	NA	NA
XP_011241407.1	Traf3ip2	adapter protein CIKS isoform X1 [Mus musculus]	NA	NA
NP_032505.1	Lag3	lymphocyte activation gene 3 protein precursor [Mus musculus]	NA	9.21912e+07
NP_082373.1	Tmem68	transmembrane protein 68 [Mus musculus]	NA	4.26234e+07
NP_035039.1	Nfkbil1	NF-kappa-B inhibitor-like protein 1 isoform 1 [Mus musculus]	NA	4.31472e+07
NP_001030034.2	Erich1	glutamate-rich protein 1 [Mus musculus]	NA	NA
NP_033257.2	Sos1	son of sevenless homolog 1 [Mus musculus]	NA	1.07184e+06
NP_001344963.1	Irgc1	interferon-inducible GTPase 5 [Mus musculus]	NA	1.72767e+07
NP_694692.1	Gzmn	granzyme N isoform 2 precursor [Mus musculus]	NA	NA
NP_080741.1	Prorsd1	prolyl-tRNA synthetase associated domain-containing protein 1 isoform 2 [Mus musculus]	NA	1.13887e+07
NP_080717.2	Pef1	peflin [Mus musculus]	NA	2.38269e+07
XP_006532738.1	Bptf	nucleosome-remodeling factor subunit BPTF isoform X1 [Mus musculus]	3.72352e+07	1.38673e+08
NP_083135.1	Ccdc182	coiled-coil domain-containing protein 182 [Mus musculus]	3.89719e+07	1.28211e+08
NP_077178.1	Gpn3	GPN-loop GTPase 3 [Mus musculus]	NA	NA
XP_011240936.1	Muc16	mucin-16 isoform X1 [Mus musculus]	1.47608e+07	NA
XP_011236640.1	Rb1cc1	RB1-inducible coiled-coil protein 1 isoform X1 [Mus musculus]	1.82264e+07	NA
NP_001277956.1	Lzts3	leucine zipper putative tumor suppressor 3 isoform b [Mus musculus]	NA	6.8425e+07
XP_030100003.1	Rbm6	RNA-binding protein 6 isoform X3 [Mus musculus]	NA	3.61252e+06
XP_006514260.1	Prdm4	PR domain zinc finger protein 4 isoform X3 [Mus musculus]	NA	3.49791e+06
NP_653140.1	Myrip	rab effector MyRIP [Mus musculus]	NA	5.54891e+07
NP_080467.3	Dhx40	probable ATP-dependent RNA helicase DHX40 [Mus musculus]	NA	NA
XP_011240384.1	Cars2	probable cysteine--tRNA ligase, mitochondrial isoform X6 [Mus musculus]	NA	1.70317e+08
XP_030107408.1	Gm52441	igE-binding protein-like [Mus musculus]	NA	1.13173e+07
NP_001005510.2	Syne2	nesprin-2 [Mus musculus]	1.23607e+06	1.00687e+07
NP_035736.2	Clec3b	tetranectin precursor [Mus musculus]	NA	1.07246e+06
NP_032639.1	Mns1	meiosis-specific nuclear structural protein 1 [Mus musculus]	NA	7.8273e+06
XP_006529779.1	Dennd1b	DENN domain-containing protein 1B isoform X1 [Mus musculus]	NA	2.95425e+07
XP_006520723.1	Scx	basic helix-loop-helix transcription factor scleraxis isoform X1 [Mus musculus]	NA	NA
XP_006530814.1	Mmp2	72 kDa type IV collagenase isoform X1 [Mus musculus]	NA	NA
NP_666933.2	Olfr429	olfactory receptor 429 [Mus musculus]	NA	9.28283e+06
NP_001289891.1	Tyw5	tRNA wybutosine-synthesizing protein 5 isoform 4 [Mus musculus]	NA	2.9131e+07
XP_006533395.1	Mllt6	protein AF-17 isoform X1 [Mus musculus]	NA	NA
NP_035538.1	Slfn2	schlafen family member 12-like [Mus musculus]	NA	5.18932e+07
XP_006500922.2	Inka2	PAK4-inhibitor INKA2 isoform X1 [Mus musculus]	NA	2.40459e+06
XP_030107043.1	L3mbtl1	lethal(3)malignant brain tumor-like protein 1 isoform X5 [Mus musculus]	NA	1.05362e+07
NP_598500.1	Tmem123	porimin precursor [Mus musculus]	1.8826e+07	2.67023e+07
XP_006523783.1	Lhcgr	lutropin-choriogonadotropic hormone receptor isoform X2 [Mus musculus]	NA	1.89741e+06
XP_011246524.1	Ccdc63	coiled-coil domain-containing protein 63 isoform X1 [Mus musculus]	NA	NA
XP_017167760.1	Abca14	ATP-binding cassette, sub-family A (ABC1), member 14 isoform X1 [Mus musculus]	NA	NA
NP_031458.2	Akp3	intestinal-type alkaline phosphatase precursor [Mus musculus]	NA	1.17129e+07
XP_017170251.1	Efcab3	EF-hand calcium-binding domain-containing protein 3 isoform X1 [Mus musculus]	NA	NA
XP_006502203.1	Sass6	spindle assembly abnormal protein 6 homolog isoform X1 [Mus musculus]	NA	18097868
NP_075542.2	Slc9a3r2	Na(+)/H(+) exchange regulatory cofactor NHE-RF2 isoform A [Mus musculus]	2.63303e+08	6.22583e+06
NP_663506.2	Spg11	spatacsin [Mus musculus]	NA	1.43266e+06
XP_006536267.1	Deaf1	deformed epidermal autoregulatory factor 1 homolog isoform X1 [Mus musculus]	NA	1.57003e+07
XP_030099710.1	Ankrd11	ankyrin repeat domain-containing protein 11 isoform X1 [Mus musculus]	NA	7.14903e+07
NP_036144.2	Gprin1	G protein-regulated inducer of neurite outgrowth 1 [Mus musculus]	NA	1.12966e+08
NP_035262.2	Pole	DNA polymerase epsilon catalytic subunit A [Mus musculus]	7.3491e+06	1.5068e+08
XP_011238312.1	Egf	pro-epidermal growth factor isoform X1 [Mus musculus]	NA	4.04747e+06
NP_991389.1	Tlr13	toll-like receptor 13 precursor [Mus musculus]	NA	1.50503e+08
XP_006537902.1	Acnat1	acyl-coenzyme A amino acid N-acyltransferase 1 isoform X1 [Mus musculus]	NA	4.1132e+07
NP_032786.1	Ogn	mimecan precursor [Mus musculus]	NA	9.28883e+07
NP_001346405.1	Mrpl42	39S ribosomal protein L42, mitochondrial isoform 1 precursor [Mus musculus]	NA	6.99692e+07
XP_017172448.1	Tmem44	transmembrane protein 44 isoform X1 [Mus musculus]	NA	NA
NP_082404.1	Rfc5	replication factor C subunit 5 [Mus musculus]	NA	1.55966e+07
XP_006526133.1	Ccdc68	coiled-coil domain-containing protein 68 isoform X1 [Mus musculus]	NA	1.12953e+07
XP_006496891.1	Rgs7	regulator of G-protein signaling 7 isoform X1 [Mus musculus]	2.67996e+07	3.00602e+07
NP_987074.1	Vmn1r183	vomeronasal 1 receptor 183 [Mus musculus]	NA	3.00852e+07
XP_006504750.1	Tnrc18	trinucleotide repeat-containing gene 18 protein isoform X1 [Mus musculus]	NA	NA
NP_082905.1	Kprp	keratinocyte proline-rich protein [Mus musculus]	NA	1.10489e+08
XP_006514757.1	Eml6	echinoderm microtubule-associated protein-like 6 isoform X1 [Mus musculus]	NA	2.39861e+07
NP_598820.2	Ddx41	probable ATP-dependent RNA helicase DDX41 [Mus musculus]	NA	NA
NP_001269957.1	Spin1	spindlin-1 isoform 2 [Mus musculus]	NA	3.3244e+07
NP_079563.2	Spop	speckle-type POZ protein [Mus musculus]	NA	6.87057e+06
XP_006532421.1	Recql5	ATP-dependent DNA helicase Q5 isoform X1 [Mus musculus]	NA	2.50879e+07
XP_006518080.1	Atxn7	ataxin-7 isoform X1 [Mus musculus]	3.64412e+06	3.20455e+06
NP_667001.1	Olfr1238	olfactory receptor 1238 [Mus musculus]	NA	1.76339e+07
XP_017172189.1	Ryr3	ryanodine receptor 3 isoform X1 [Mus musculus]	NA	6.93322e+08
NP_808547.3	Sdk1	protein sidekick-1 [Mus musculus]	NA	5.70682e+07
NP_766581.2	Zfp512	zinc finger protein 512 isoform 1 [Mus musculus]	4627959	2.16618e+08
NP_001017433.1	Tbata	protein TBATA isoform 1 [Mus musculus]	NA	2.00912e+07
XP_030098583.1	Cdiptos	uncharacterized protein LOC381922 isoform X2 [Mus musculus]	NA	4.39687e+09
NP_081770.3	Zcchc8	zinc finger CCHC domain-containing protein 8 [Mus musculus]	NA	NA
NP_780422.1	Mei4	meiosis-specific protein MEI4 isoform 1 [Mus musculus]	NA	2.289e+07
NP_700471.2	Pde5a	cGMP-specific 3',5'-cyclic phosphodiesterase [Mus musculus]	NA	6.31939e+06
XP_006534693.1	Rnf213	E3 ubiquitin-protein ligase RNF213 isoform X1 [Mus musculus]	NA	581986
NP_001074541.1	Slc27a6	long-chain fatty acid transport protein 6 [Mus musculus]	NA	NA
NP_035533.1	Slc4a1	band 3 anion transport protein [Mus musculus]	6.19378e+07	14645331
XP_006526625.1	Macrod1	ADP-ribose glycohydrolase MACROD1 isoform X1 [Mus musculus]	2.59858e+06	NA
XP_017177719.1	Fam71e2	protein FAM71E2 isoform X1 [Mus musculus]	NA	2.96636e+07
XP_030104579.1	Zfp706	zinc finger protein 706 isoform X1 [Mus musculus]	4.24643e+06	6.41242e+07
NP_877583.1	Klhl25	kelch-like protein 25 [Mus musculus]	NA	8.43952e+07
NP_892040.1	Ccp110	centriolar coiled-coil protein of 110 kDa isoform 1 [Mus musculus]	NA	9.42213e+06
XP_030109594.1	Zmym1	zinc finger MYM-type protein 1 isoform X1 [Mus musculus]	NA	NA
NP_001156615.1	C2cd4a	C2 calcium-dependent domain-containing protein 4A [Mus musculus]	NA	NA
NP_001316864.1	Habp2	hyaluronan-binding protein 2 isoform 1 precursor [Mus musculus]	NA	NA
XP_006538282.1	Toporsl	topoisomerase I binding, arginine/serine-rich like isoform X1 [Mus musculus]	NA	NA
XP_030105390.1	Msh5	mutS protein homolog 5 isoform X1 [Mus musculus]	NA	1.16949e+07
NP_083362.1	Trmo	tRNA (adenine(37)-N6)-methyltransferase isoform 1 [Mus musculus]	3.17326e+08	1.20059e+09
XP_006500680.1	Lsm14b	protein LSM14 homolog B isoform X1 [Mus musculus]	NA	9.22669e+07
XP_011237195.1	Ifi206	signaling mucin HKR1 [Mus musculus]	NA	8.83281e+06
NP_080130.2	Cir1	corepressor interacting with RBPJ 1 [Mus musculus]	NA	3.51136e+06
NP_079932.2	Gemin2	gem-associated protein 2 [Mus musculus]	NA	1.41272e+07
NP_001355764.1	Gm572	uncharacterized protein C1orf127 homolog isoform 1 precursor [Mus musculus]	1.03812e+07	8.55192e+07
NP_031496.2	Apod	apolipoprotein D precursor [Mus musculus]	NA	3.43276e+07
NP_001342615.1	Bcl2l14	apoptosis facilitator Bcl-2-like protein 14 [Mus musculus]	NA	9.06449e+06
XP_006502880.1	Hivep3	transcription factor HIVEP3 isoform X1 [Mus musculus]	NA	2.23346e+08
NP_001011856.2	Olfr1331	olfactory receptor 1331 [Mus musculus]	NA	2.54503e+06
NP_001263328.1	Ippk	inositol-pentakisphosphate 2-kinase isoform b [Mus musculus]	NA	9.73544e+07
NP_715642.2	Mill2	MHC I like leukocyte 2 isoform long precursor [Mus musculus]	NA	NA
NP_001094076.1	Adat3	probable inactive tRNA-specific adenosine deaminase-like protein 3 [Mus musculus]	NA	3.46166e+08
NP_722478.2	Paox	peroxisomal N(1)-acetyl-spermine/spermidine oxidase isoform 1 [Mus musculus]	NA	9.07125e+06
NP_666082.2	Cc2d1a	coiled-coil and C2 domain-containing protein 1A [Mus musculus]	NA	4.81273e+07
XP_006530930.1	Ndrg4	protein NDRG4 isoform X1 [Mus musculus]	NA	NA
NP_705812.2	Fam214a	protein FAM214A isoform 2 [Mus musculus]	1.6416e+07	8.84019e+07
NP_001025043.3	Itgad	integrin alpha-D precursor [Mus musculus]	NA	1.05408e+08
NP_001345783.1	Csf2rb	cytokine receptor common subunit beta precursor [Mus musculus]	NA	2.39528e+07
NP_653133.3	Spice1	spindle and centriole-associated protein 1 [Mus musculus]	NA	3.79314e+06
NP_079653.1	Ska2	spindle and kinetochore-associated protein 2 [Mus musculus]	NA	NA
XP_011248071.1	Fbxl13	dynein regulatory complex subunit 6 isoform X1 [Mus musculus]	NA	1.17126e+07
NP_569724.2	Cntnap4	contactin-associated protein-like 4 precursor [Mus musculus]	NA	7.64254e+08
NP_001004140.2	Ckap2	cytoskeleton-associated protein 2 [Mus musculus]	NA	NA
NP_001177303.1	Adamtsl3	ADAMTS-like protein 3 [Mus musculus]	NA	4.20982e+07
NP_001277502.1	Kmt2b	histone-lysine N-methyltransferase 2B isoform 1 [Mus musculus]	NA	NA
NP_001030075.1	Mansc4	MANSC domain-containing protein 4 precursor [Mus musculus]	NA	1.4277e+07
NP_062409.1	Dnah10	dynein heavy chain 10, axonemal [Mus musculus]	NA	3.34211e+07
XP_030098794.1	Gpatch1	G patch domain-containing protein 1 isoform X2 [Mus musculus]	NA	5.84608e+06
NP_766424.2	9930021J03Rik	uncharacterized protein KIAA2026 homolog [Mus musculus]	2.72857e+07	3.80578e+08
NP_080916.1	Fam111a	protein FAM111A isoform 1 [Mus musculus]	NA	NA
XP_006531989.1	Inca1	protein INCA1 isoform X1 [Mus musculus]	NA	1.25256e+08
XP_006523399.1	Prkn	E3 ubiquitin-protein ligase parkin isoform X1 [Mus musculus]	NA	NA
NP_034745.1	Kif11	kinesin-like protein KIF11 [Mus musculus]	NA	9.66565e+07
XP_006517781.1	Parp8	protein mono-ADP-ribosyltransferase PARP8 isoform X1 [Mus musculus]	NA	3.34764e+06
NP_080725.2	Galntl5	inactive polypeptide N-acetylgalactosaminyltransferase-like protein 5 [Mus musculus]	NA	5.6094e+07
NP_001038979.1	Akna	microtubule organization protein AKNA [Mus musculus]	NA	NA
XP_006512427.1	Lrrc2	leucine-rich repeat-containing protein 2 isoform X1 [Mus musculus]	NA	1.23008e+07
NP_001186142.1	Serpinb12	serpin B12 [Mus musculus]	NA	1.81517e+08
NP_001074413.2	Atp8b4	probable phospholipid-transporting ATPase IM [Mus musculus]	NA	38799928
NP_742119.1	Zc3h3	zinc finger CCCH domain-containing protein 3 [Mus musculus]	NA	5.39284e+06
NP_001347145.1	Ubtfl1	upstream-binding factor 1-like protein 1 [Mus musculus]	NA	6.90779e+06
NP_598434.2	Tor1b	torsin-1B precursor [Mus musculus]	NA	NA
XP_006541569.1	Frmd7	FERM domain-containing protein 7 isoform X1 [Mus musculus]	NA	NA
XP_030107409.1	Gm46696	igE-binding protein-like [Mus musculus]	NA	9.52347e+06
XP_017171161.1	1700014D04Rik	spermatogenesis-associated protein 31D1 [Mus musculus]	NA	2.72681e+08
NP_033236.2	Hltf	helicase-like transcription factor [Mus musculus]	NA	2.33444e+07
XP_011248035.1	Hhipl2	HHIP-like protein 2 isoform X1 [Mus musculus]	NA	1.37401e+07
NP_082623.1	Neil1	endonuclease 8-like 1 isoform 1 [Mus musculus]	NA	2.90971e+07
XP_006522542.1	Riox2	ribosomal oxygenase 2 isoform X1 [Mus musculus]	NA	72294368
XP_006507125.1	Dennd5b	DENN domain-containing protein 5B isoform X1 [Mus musculus]	NA	1.61792e+06
NP_766183.1	Arl15	ADP-ribosylation factor-like protein 15 [Mus musculus]	NA	NA
XP_030100306.1	Usp2	ubiquitin carboxyl-terminal hydrolase 2 isoform X1 [Mus musculus]	NA	2.7954e+08
NP_001123985.1	Ace2	angiotensin-converting enzyme 2 precursor [Mus musculus]	NA	NA
NP_081387.1	Lyg1	lysozyme g-like protein 1 precursor [Mus musculus]	NA	1.1124e+07
XP_017171659.1	Chd8	chromodomain-helicase-DNA-binding protein 8 isoform X1 [Mus musculus]	NA	NA
NP_034899.2	Matn1	cartilage matrix protein precursor [Mus musculus]	NA	2.08097e+07
NP_570947.2	Peg10	retrotransposon-derived protein PEG10 isoform 1 [Mus musculus]	NA	NA
NP_997597.1	Slc35c1	GDP-fucose transporter 1 isoform 1 [Mus musculus]	NA	2.36818e+07
XP_006514285.1	Tmem198b	uncharacterized protein LOC73827 isoform X1 [Mus musculus]	NA	NA
NP_001004194.2	Nlrp4e	NACHT, LRR and PYD domains-containing protein 4E [Mus musculus]	NA	NA
NP_059490.2	Polg	DNA polymerase subunit gamma-1 isoform 1 [Mus musculus]	NA	1.47967e+08
XP_006524989.1	Wdr27	WD repeat-containing protein 27 isoform X1 [Mus musculus]	NA	2.23729e+07
XP_017170359.1	Pkd1l1	polycystic kidney disease protein 1-like 1 [Mus musculus]	NA	1.44396e+07
NP_808341.1	Cep104	centrosomal protein of 104 kDa [Mus musculus]	NA	8.64382e+07
NP_080416.1	Ears2	probable glutamate--tRNA ligase, mitochondrial precursor [Mus musculus]	NA	NA
NP_001095068.1	Isoc2a	isochorismatase domain-containing protein 2A precursor [Mus musculus]	NA	NA
NP_598658.1	Lrrc8c	volume-regulated anion channel subunit LRRC8C [Mus musculus]	3.04487e+06	3.69216e+06
XP_006520242.1	Ubr5	E3 ubiquitin-protein ligase UBR5 isoform X1 [Mus musculus]	NA	1.28169e+08
XP_006498797.1	Strc	stereocilin isoform X1 [Mus musculus]	NA	1.04902e+08
XP_017168360.1	Ano8	anoctamin-8 isoform X1 [Mus musculus]	NA	NA
NP_808466.1	Frs2	fibroblast growth factor receptor substrate 2 [Mus musculus]	NA	7.09835e+06
NP_081477.1	Zfp511	zinc finger protein 511 [Mus musculus]	NA	5.09384e+07
XP_006507718.1	Dchs1	protocadherin-16 isoform X1 [Mus musculus]	NA	2.44505e+07
NP_851418.2	Plekhh1	pleckstrin homology domain-containing family H member 1 [Mus musculus]	NA	4.16378e+07
NP_780577.1	Spem2	uncharacterized protein SPEM2 [Mus musculus]	NA	NA
NP_001098654.1	Vmn2r71	vomeronasal receptor Vmn2r71 precursor [Mus musculus]	NA	NA
XP_006532617.1	Kcnh6	potassium voltage-gated channel subfamily H member 6 isoform X4 [Mus musculus]	NA	NA
XP_006502405.1	Igsf3	immunoglobulin superfamily member 3 isoform X1 [Mus musculus]	NA	NA
NP_076331.2	Dsp	desmoplakin [Mus musculus]	2.01709e+06	2.81687e+07
NP_075822.3	2210010C04Rik	trypsinogen 7 precursor [Mus musculus]	NA	NA
XP_030100079.1	Cep164	centrosomal protein of 164 kDa isoform X1 [Mus musculus]	NA	NA
XP_011237828.1	D430041D05Rik	UPF0606 protein KIAA1549L homolog isoform X1 [Mus musculus]	NA	1.72152e+07
NP_036118.2	Slc27a3	solute carrier family 27 member 3 isoform 1 precursor [Mus musculus]	NA	2.98543e+07
XP_006512184.1	Zfp445	zinc finger protein 445 isoform X1 [Mus musculus]	NA	2.88172e+07
NP_067303.1	Bin3	bridging integrator 3 isoform 1 [Mus musculus]	NA	3.22847e+07
NP_001013386.2	E2f8	transcription factor E2F8 [Mus musculus]	NA	1.53461e+07
NP_780383.2	Klhl5	kelch-like protein 5 isoform 1 [Mus musculus]	NA	6.15252e+06
NP_077192.1	Smtnl1	smoothelin-like protein 1 [Mus musculus]	NA	NA
NP_084301.2	Ccdc150	coiled-coil domain-containing protein 150 [Mus musculus]	NA	NA
XP_011240687.1	Atm	serine-protein kinase ATM isoform X1 [Mus musculus]	NA	NA
NP_001010830.1	Taar8a	trace amine-associated receptor 8a [Mus musculus]	NA	NA
XP_006507251.1	Rnf169	E3 ubiquitin-protein ligase RNF169 isoform X3 [Mus musculus]	NA	2.34021e+08
XP_006506046.1	Iqsec1	IQ motif and SEC7 domain-containing protein 1 isoform X1 [Mus musculus]	NA	NA
XP_006498859.1	Cep250	centrosome-associated protein CEP250 isoform X1 [Mus musculus]	NA	3.19666e+07
NP_064680.1	Ctsr	cathepsin R precursor [Mus musculus]	NA	3.28521e+06
XP_006515268.1	Pxdn	peroxidasin homolog isoform X1 [Mus musculus]	NA	2.26437e+07
NP_001299805.1	Gdf7	growth/differentiation factor 7 isoform 1 preproprotein [Mus musculus]	NA	NA
XP_006500145.1	A26c3	uncharacterized protein LOC67575 isoform X1 [Mus musculus]	NA	6.92579e+07
NP_001156488.1	Gprasp2	G-protein coupled receptor-associated sorting protein 2 [Mus musculus]	NA	2.04814e+08
XP_006498522.1	Lrp1b	low-density lipoprotein receptor-related protein 1B isoform X1 [Mus musculus]	NA	2.16389e+07
XP_017174334.1	Gm20834	Y-linked testis-specific protein 1 [Mus musculus]	NA	NA
NP_919315.2	Tbc1d2b	TBC1 domain family member 2B [Mus musculus]	NA	NA
XP_011241895.1	Lrriq1	leucine-rich repeat and IQ domain-containing protein 1 isoform X1 [Mus musculus]	NA	1.62513e+08
XP_017171288.1	Dnah1	dynein heavy chain 1, axonemal isoform X1 [Mus musculus]	NA	9.38065e+07
NP_001290050.1	Mycl	protein L-Myc isoform 2 [Mus musculus]	NA	1.88227e+07
NP_001107794.1	Cdhr5	cadherin-related family member 5 isoform 1 precursor [Mus musculus]	NA	2.52147e+07
NP_001160212.1	Vmn1r125	vomeronasal 1 receptor 125 [Mus musculus]	NA	4.26822e+07
NP_080850.2	Ino80	chromatin-remodeling ATPase INO80 [Mus musculus]	NA	9.08423e+06
XP_006510923.1	Pml	protein PML isoform X1 [Mus musculus]	2.92088e+07	NA
XP_006501282.1	St6galnac3	alpha-N-acetylgalactosaminide alpha-2,6-sialyltransferase 3 isoform X1 [Mus musculus]	NA	NA
XP_006539951.1	Arhgap33	rho GTPase-activating protein 33 isoform X1 [Mus musculus]	NA	NA
XP_011244204.1	Nlrc3	protein NLRC3 isoform X1 [Mus musculus]	NA	5.87155e+07
XP_017170330.1	Sfi1	protein SFI1 homolog isoform X1 [Mus musculus]	NA	NA
XP_006500168.1	Gpr155	integral membrane protein GPR155 isoform X1 [Mus musculus]	NA	6.09874e+07
XP_006526790.1	Slc22a27	solute carrier family 22 member 27 isoform X1 [Mus musculus]	NA	1.06758e+07
NP_033763.3	Adra2b	alpha-2B adrenergic receptor [Mus musculus]	NA	4.23052e+08
NP_001230129.1	Gimap4	GTPase IMAP family member 4 isoform d [Mus musculus]	NA	NA
NP_065258.2	Olfr1507	olfactory receptor 1507 [Mus musculus]	2.19655e+08	5.20351e+07
XP_006497728.1	Lcn5	epididymal-specific lipocalin-5 isoform X1 [Mus musculus]	NA	1.49587e+08
NP_033159.1	Stmn3	stathmin-3 [Mus musculus]	NA	2.75679e+07
XP_006540374.1	Zfp787	zinc finger protein 787 isoform X1 [Mus musculus]	NA	269581
NP_032724.1	Nipsnap1	protein NipSnap homolog 1 [Mus musculus]	NA	1.10269e+07
XP_030101440.1	Hap1	huntingtin-associated protein 1 isoform X1 [Mus musculus]	NA	3.55618e+06
XP_006518882.1	Polr3a	DNA-directed RNA polymerase III subunit RPC1 isoform X1 [Mus musculus]	NA	1.37565e+07
NP_032554.2	Blnk	B-cell linker protein isoform 1 [Mus musculus]	NA	3.51525e+08
XP_006499857.1	Gm826	uncharacterized protein LOC329554 isoform X3 [Mus musculus]	NA	4.32231e+07
NP_667148.1	Olfr63	olfactory receptor 63 [Mus musculus]	9.47826e+07	5.79153e+07
NP_032299.1	Hoxd11	homeobox protein Hox-D11 [Mus musculus]	NA	9.40261e+07
XP_006502330.1	Col25a1	collagen alpha-1(XXV) chain isoform X4 [Mus musculus]	NA	1.87656e+08
NP_083812.1	Gpr165	G protein-coupled receptor 165 [Mus musculus]	NA	NA
NP_536712.2	Ppp1r3a	protein phosphatase 1 regulatory subunit 3A [Mus musculus]	NA	NA
NP_038693.1	Shox2	short stature homeobox protein 2 isoform 1 [Mus musculus]	NA	NA
XP_006538120.1	Rgs3	regulator of G-protein signaling 3 isoform X1 [Mus musculus]	NA	1.48224e+07
XP_006507593.2	Zfp143	zinc finger protein 143 isoform X1 [Mus musculus]	NA	1.17887e+09
NP_031764.2	Col7a1	collagen alpha-1(VII) chain precursor [Mus musculus]	NA	NA
NP_780447.4	Rif1	telomere-associated protein RIF1 isoform a [Mus musculus]	NA	NA
NP_001355772.1	Pfkfb2	6-phosphofructo-2-kinase/fructose-2,6-bisphosphatase 2 isoform 4 [Mus musculus]	NA	5.38129e+07
NP_663405.1	Fam222b	protein FAM222B isoform 1 [Mus musculus]	NA	3.18735e+06
NP_766450.2	Frem2	FRAS1-related extracellular matrix protein 2 precursor [Mus musculus]	NA	2.20354e+07
NP_666463.2	Olfr1133	olfactory receptor 1133 [Mus musculus]	NA	NA
NP_001346740.1	Zbtb2	zinc finger and BTB domain-containing protein 2 [Mus musculus]	NA	1.55542e+07
NP_001076657.1	Lig1	DNA ligase 1 [Mus musculus]	NA	NA
NP_033826.2	Apoe	apolipoprotein E precursor [Mus musculus]	NA	6.78684e+07
NP_001281206.1	Cmc4	cx9C motif-containing protein 4 [Mus musculus]	NA	4.79479e+07
XP_006521793.1	Casr	extracellular calcium-sensing receptor isoform X1 [Mus musculus]	NA	NA
XP_006541475.1	Gm14569	acrosomal protein KIAA1210 isoform X1 [Mus musculus]	NA	NA
NP_663445.2	Deptor	DEP domain-containing mTOR-interacting protein isoform a [Mus musculus]	NA	NA
XP_006501546.1	Bank1	B-cell scaffold protein with ankyrin repeats isoform X1 [Mus musculus]	NA	7.6946e+06
NP_061273.1	Syt10	synaptotagmin-10 [Mus musculus]	NA	1.27394e+07
NP_001333714.1	Gxylt1	glucoside xylosyltransferase 1 isoform 2 [Mus musculus]	NA	1.57947e+08
NP_033261.1	Sox15	protein SOX-15 [Mus musculus]	NA	NA
XP_006495504.1	Prex2	phosphatidylinositol 3,4,5-trisphosphate-dependent Rac exchanger 2 protein isoform X1 [Mus musculus]	NA	5.53192e+07
NP_075821.1	Prl8a9	prolactin-8A9 isoform 1 precursor [Mus musculus]	NA	NA
XP_011249294.1	Enox2	ecto-NOX disulfide-thiol exchanger 2 isoform X4 [Mus musculus]	NA	NA
XP_006534304.1	Ggt6	glutathione hydrolase 6 isoform X1 [Mus musculus]	NA	NA
NP_766034.2	Skor1	SKI family transcriptional corepressor 1 isoform 1 [Mus musculus]	NA	1.94202e+07
NP_035235.2	Pkdrej	polycystic kidney disease and receptor for egg jelly-related protein precursor [Mus musculus]	NA	NA
NP_033890.1	Bnip3	BCL2/adenovirus E1B 19 kDa protein-interacting protein 3 [Mus musculus]	NA	3.70712e+07
NP_001028380.1	Myzap	myocardial zonula adherens protein precursor [Mus musculus]	8.14762e+06	4.76759e+07
NP_001075952.1	Efr3b	protein EFR3 homolog B [Mus musculus]	NA	3.18323e+07
NP_080020.2	Erich2	glutamate-rich protein 2 [Mus musculus]	NA	1.21872e+08
XP_006537631.1	Runx1t1	protein CBFA2T1 isoform X1 [Mus musculus]	NA	NA
NP_001013763.1	Ddn	dendrin [Mus musculus]	NA	6.02593e+08
NP_064328.2	Mnx1	motor neuron and pancreas homeobox protein 1 [Mus musculus]	NA	1.2124e+07
NP_666447.1	Olfr19	olfactory receptor 19 [Mus musculus]	NA	1.06418e+07
NP_083900.3	Lmf1	lipase maturation factor 1 [Mus musculus]	NA	2.4769e+08
NP_001186234.1	Atxn1	ataxin-1 isoform a [Mus musculus]	NA	1.68803e+08
NP_001357772.1	Shoc1	protein shortage in chiasmata 1 ortholog [Mus musculus]	NA	4.2595e+06
XP_030105481.1	Zfp947	zinc finger protein 947 isoform X1 [Mus musculus]	NA	NA
XP_011239054.1	N4bp2	NEDD4-binding protein 2 isoform X1 [Mus musculus]	7.44107e+06	3.7499e+07
XP_011246345.1	Kif14	kinesin-like protein KIF14 isoform X1 [Mus musculus]	NA	NA
XP_017175234.1	Tdrkh	tudor and KH domain-containing protein isoform X1 [Mus musculus]	NA	2.30753e+07
NP_001263325.1	Ube2dnl1	ubiquitin-conjugating enzyme E2D N-terminal like 1 [Mus musculus]	NA	2.69858e+07
NP_001025464.1	Spry3	protein sprouty homolog 3 [Mus musculus]	NA	7.11462e+07
XP_011238384.1	Fam160a1	protein FAM160A1 isoform X1 [Mus musculus]	NA	3.36121e+07
NP_001028592.1	Dock1	dedicator of cytokinesis protein 1 [Mus musculus]	NA	NA
NP_666451.1	Olfr77	olfactory receptor 77 [Mus musculus]	NA	4.06061e+07
NP_001156397.1	Nudt17	nucleoside diphosphate-linked moiety X motif 17 isoform 2 [Mus musculus]	NA	NA
XP_006531808.1	Peli3	E3 ubiquitin-protein ligase pellino homolog 3 isoform X1 [Mus musculus]	NA	7.25323e+06
NP_766141.1	Alx1	ALX homeobox protein 1 [Mus musculus]	NA	2.40582e+07
NP_075632.3	C1ra	complement C1r-A subcomponent precursor [Mus musculus]	NA	5.63986e+06
NP_056610.1	Fbxo16	F-box only protein 16 isoform 1 [Mus musculus]	NA	2.76053e+08
NP_001258957.1	Arvcf	armadillo repeat protein deleted in velo-cardio-facial syndrome homolog isoform 1 [Mus musculus]	NA	1.96417e+07
NP_084423.2	Brd8	bromodomain-containing protein 8 isoform 1 [Mus musculus]	NA	7.54228e+07
NP_001334374.1	Med13l	mediator of RNA polymerase II transcription subunit 13-like isoform 1 [Mus musculus]	NA	NA
XP_011247798.1	Fam47e	protein FAM47E isoform X1 [Mus musculus]	NA	NA
NP_808456.1	Exoc3l	exocyst complex component 3-like protein isoform 1 [Mus musculus]	NA	NA
XP_030099749.1	Gm27011	adenomatous polyposis coli protein 2-like [Mus musculus]	NA	3.69888e+07
XP_006521441.3	Col22a1	collagen alpha-1(XXII) chain isoform X1 [Mus musculus]	NA	NA
NP_001028494.1	Gucy1a2	guanylate cyclase soluble subunit alpha-2 [Mus musculus]	NA	4.11253e+07
XP_006528061.1	Stard8	stAR-related lipid transfer protein 8 isoform X1 [Mus musculus]	NA	NA
XP_017172949.1	Pde10a	cAMP and cAMP-inhibited cGMP 3',5'-cyclic phosphodiesterase 10A isoform X1 [Mus musculus]	NA	NA
XP_006504745.1	Radil	ras-associating and dilute domain-containing protein isoform X1 [Mus musculus]	NA	NA
NP_001106651.1	Gria4	glutamate receptor 4 isoform 2 precursor [Mus musculus]	NA	3.6659e+07
XP_006519919.1	Gm35078	uncharacterized protein Gm35078 [Mus musculus]	NA	NA
NP_808236.2	Plcb2	1-phosphatidylinositol 4,5-bisphosphate phosphodiesterase beta-2 isoform a [Mus musculus]	NA	NA
XP_006525999.1	Pcyox1l	prenylcysteine oxidase-like isoform X1 [Mus musculus]	NA	NA
NP_084253.1	Polq	DNA polymerase theta isoform 1 [Mus musculus]	NA	NA
XP_006500710.1	Zfp512b	zinc finger protein 512B isoform X1 [Mus musculus]	NA	NA
NP_789808.1	Esrp2	epithelial splicing regulatory protein 2 [Mus musculus]	NA	3.84347e+07
NP_084038.1	Hyls1	hydrolethalus syndrome protein 1 homolog [Mus musculus]	NA	NA
NP_082963.1	Ccdc175	coiled-coil domain-containing protein 175 [Mus musculus]	NA	6.34038e+07
NP_001230068.1	Zfp981	uncharacterized protein LOC100041433 [Mus musculus]	NA	NA
NP_150373.2	E2f6	transcription factor E2F6 [Mus musculus]	NA	2.1588e+08
NP_001157611.1	Cby2	spermatid-associated protein isoform 1 [Mus musculus]	NA	3.62009e+09
XP_006504804.1	Iqce	IQ domain-containing protein E isoform X3 [Mus musculus]	NA	1.29557e+07
NP_034298.1	F2	prothrombin preproprotein [Mus musculus]	9.10305e+07	7.54195e+07
NP_473400.1	Ceacam3	carcinoembryonic antigen-related cell adhesion molecule 3 precursor [Mus musculus]	NA	6.46324e+06
NP_443720.1	Spock2	testican-2 precursor [Mus musculus]	NA	3.0147e+08
NP_663494.2	Farp2	FERM, ARHGEF and pleckstrin domain-containing protein 2 [Mus musculus]	NA	NA
NP_001034136.1	Trim58	E3 ubiquitin-protein ligase TRIM58 [Mus musculus]	NA	2.05419e+08
XP_006533474.1	Rapgefl1	rap guanine nucleotide exchange factor-like 1 isoform X2 [Mus musculus]	NA	1.24124e+07
NP_001280566.1	Nek1	serine/threonine-protein kinase Nek1 isoform 1 [Mus musculus]	NA	NA
NP_079971.2	Smc6	structural maintenance of chromosomes protein 6 isoform 1 [Mus musculus]	NA	NA
XP_006516615.1	Gli3	transcriptional activator GLI3 isoform X1 [Mus musculus]	NA	NA
XP_017172657.1	Cd96	T-cell surface protein tactile isoform X1 [Mus musculus]	NA	NA
NP_035012.2	Ndn	necdin [Mus musculus]	NA	7.65031e+07
NP_001029052.2	4930415L06Rik	protein PPP4R3C [Mus musculus]	NA	2.23281e+07
XP_006501411.1	Syt11	synaptotagmin-11 isoform X1 [Mus musculus]	NA	NA
XP_017177594.1	Pgghg	protein-glucosylgalactosylhydroxylysine glucosidase isoform X2 [Mus musculus]	NA	1.90268e+07
NP_067391.3	Fam184b	protein FAM184B [Mus musculus]	NA	NA
NP_766259.2	Lgr4	leucine-rich repeat-containing G-protein coupled receptor 4 precursor [Mus musculus]	NA	3.05355e+07
NP_001357751.1	Ankrd65	ankyrin repeat domain 65 [Mus musculus]	NA	3.98453e+07
XP_006520671.1	Pou6f1	POU domain, class 6, transcription factor 1 isoform X1 [Mus musculus]	NA	2.46203e+07
XP_006532655.1	Rara	retinoic acid receptor alpha isoform X1 [Mus musculus]	NA	2.29929e+07
NP_852064.2	Usp6nl	USP6 N-terminal-like protein isoform a [Mus musculus]	NA	NA
NP_001005477.1	Barhl2	barH-like 2 homeobox protein [Mus musculus]	NA	NA
XP_006520943.1	Senp1	sentrin-specific protease 1 isoform X1 [Mus musculus]	NA	6.28805e+06
NP_001156401.1	Pom121l2	POM121-like protein 2 isoform 2 [Mus musculus]	NA	8.62128e+06
NP_001074887.1	Bicra	BRD4-interacting chromatin-remodeling complex-associated protein [Mus musculus]	NA	3.86689e+06
XP_006498131.1	Cntrl	centriolin isoform X1 [Mus musculus]	NA	1.57919e+08
NP_659076.2	Spata20	spermatogenesis-associated protein 20 [Mus musculus]	NA	1.75608e+07
NP_079599.1	Sf3b6	splicing factor 3B subunit 6 [Mus musculus]	9.2032e+06	1.87674e+07
NP_898858.1	Trim46	tripartite motif-containing protein 46 isoform 2 [Mus musculus]	NA	NA
NP_598851.2	Kdelr3	ER lumen protein-retaining receptor 3 [Mus musculus]	NA	7.79649e+06
NP_808354.1	Clec12a	C-type lectin domain family 12 member A [Mus musculus]	NA	NA
XP_006496091.1	Nbeal1	neurobeachin-like protein 1 isoform X1 [Mus musculus]	NA	NA
XP_006528733.1	Scml2	sex comb on midleg-like protein 2 isoform X1 [Mus musculus]	NA	8.22564e+06
XP_006521715.1	Rubcn	run domain Beclin-1-interacting and cysteine-rich domain-containing protein isoform X1 [Mus musculus]	NA	1.70638e+08
XP_006535821.1	Paxip1	PAX-interacting protein 1 isoform X1 [Mus musculus]	NA	6.27996e+06
NP_001161378.1	Cd101	immunoglobulin superfamily member 2 precursor [Mus musculus]	NA	5.67893e+06
NP_659106.2	Rrp36	ribosomal RNA processing protein 36 homolog isoform 1 [Mus musculus]	NA	4.5562e+07
NP_853622.2	Nme8	thioredoxin domain-containing protein 3 isoform 1 [Mus musculus]	NA	1.42683e+07
NP_031761.1	Col4a4	collagen alpha-4(IV) chain precursor [Mus musculus]	NA	NA
XP_011245990.1	4930519F16Rik	RIKEN cDNA 4930519F16 isoform X1 [Mus musculus]	NA	5.1085e+06
XP_030099742.1	LOC115486865	synapsin-1-like [Mus musculus]	NA	NA
XP_017177250.1	Tbc1d8	TBC1 domain family member 8 isoform X1 [Mus musculus]	NA	1.4052e+07
XP_006517477.1	Tspan17	tetraspanin-17 isoform X1 [Mus musculus]	NA	NA
XP_006530553.1	Bicdl1	BICD family-like cargo adapter 1 isoform X1 [Mus musculus]	NA	3.4762e+06
XP_006500696.1	Rtel1	regulator of telomere elongation helicase 1 isoform X1 [Mus musculus]	NA	1.18108e+07
NP_083628.3	Dusp9	dual specificity protein phosphatase 9 [Mus musculus]	NA	NA
XP_006530650.1	Cacna1a	voltage-dependent P/Q-type calcium channel subunit alpha-1A isoform X1 [Mus musculus]	NA	2.60599e+07
NP_031635.2	Casp4	caspase-4 precursor [Mus musculus]	NA	8.40512e+07
NP_997554.2	Zfp318	zinc finger protein 318 isoform 1 [Mus musculus]	NA	5.29213e+06
NP_038754.1	Dbf4	protein DBF4 homolog A isoform 1 [Mus musculus]	NA	1.5458e+07
XP_006509889.1	Dync2h1	cytoplasmic dynein 2 heavy chain 1 isoform X1 [Mus musculus]	NA	2.01575e+07
NP_001028419.1	Cfap44	cilia- and flagella-associated protein 44 [Mus musculus]	NA	2.79314e+07
XP_011245807.1	Zdhhc15	palmitoyltransferase ZDHHC15 isoform X1 [Mus musculus]	NA	1.74202e+06
XP_006515093.1	Fam228b	protein FAM228B isoform X1 [Mus musculus]	NA	NA
NP_001075035.1	Pik3r6	phosphoinositide 3-kinase regulatory subunit 6 isoform 1 [Mus musculus]	NA	NA
NP_001005767.1	Parl	presenilins-associated rhomboid-like protein, mitochondrial precursor [Mus musculus]	NA	3.09221e+07
XP_006534486.1	Cep112	centrosomal protein of 112 kDa isoform X1 [Mus musculus]	NA	NA
NP_113552.3	Ngrn	neugrin precursor [Mus musculus]	NA	2.11191e+07
NP_001156887.1	Ppp2r3d	serine/threonine-protein phosphatase 2A regulatory subunit B'' subunit delta isoform 1 [Mus musculus]	NA	4.41092e+07
NP_694777.3	Traf3ip3	TRAF3-interacting JNK-activating modulator [Mus musculus]	NA	3.17962e+07
NP_001229968.1	Gm4070	interferon-induced very large GTPase 1 [Mus musculus]	NA	NA
XP_006521141.1	Ttll1	probable tubulin polyglutamylase TTLL1 isoform X1 [Mus musculus]	NA	1.63818e+06
XP_017175116.1	Intu	protein inturned isoform X1 [Mus musculus]	NA	NA
NP_573447.2	Slc5a4a	solute carrier family 5 member 4A [Mus musculus]	NA	NA
NP_001034571.1	Klhl20	kelch-like protein 20 [Mus musculus]	NA	2.71108e+07
NP_598913.1	Lpxn	leupaxin isoform 1 [Mus musculus]	NA	NA
XP_006511603.1	Celf6	CUGBP Elav-like family member 6 isoform X1 [Mus musculus]	NA	NA
XP_011241713.1	Mettl25	methyltransferase-like protein 25 isoform X3 [Mus musculus]	NA	2.91111e+07
NP_780578.1	Ccdc122	coiled-coil domain-containing protein 122 isoform 1 [Mus musculus]	NA	5.31989e+06
XP_011239951.1	Stk33	serine/threonine-protein kinase 33 isoform X1 [Mus musculus]	NA	3.20952e+08
XP_006516624.1	Lyst	lysosomal-trafficking regulator isoform X1 [Mus musculus]	NA	NA
NP_848733.2	Fam83g	protein FAM83G [Mus musculus]	NA	1.21574e+08
NP_001288713.1	E4f1	transcription factor E4F1 isoform 1 [Mus musculus]	NA	NA
XP_006508583.1	Shank2	SH3 and multiple ankyrin repeat domains protein 2 isoform X1 [Mus musculus]	NA	5.82745e+07
XP_030105553.1	Slc26a8	testis anion transporter 1 isoform X8 [Mus musculus]	NA	1.058e+07
NP_001074691.1	Esco1	N-acetyltransferase ESCO1 [Mus musculus]	NA	1.88946e+07
XP_006526205.1	Osbpl1a	oxysterol-binding protein-related protein 1 isoform X1 [Mus musculus]	NA	NA
NP_066302.2	Abcb11	bile salt export pump [Mus musculus]	NA	4.59141e+07
XP_030107346.1	Zcchc18	zinc finger CCHC domain-containing protein 18 isoform X1 [Mus musculus]	NA	2.24605e+07
NP_001161065.1	Spata31d1b	uncharacterized protein LOC238662 [Mus musculus]	NA	1.48503e+07
NP_082955.2	Irak3	interleukin-1 receptor-associated kinase 3 isoform 1 [Mus musculus]	NA	4.35163e+06
NP_084255.2	Trim35	tripartite motif-containing protein 35 [Mus musculus]	NA	NA
NP_001074671.1	L1td1	LINE-1 type transposase domain-containing protein 1 [Mus musculus]	NA	NA
NP_001092775.1	Ctag2l1	uncharacterized protein LOC628456 [Mus musculus]	NA	3.3681e+07
NP_808450.2	Prex1	phosphatidylinositol 3,4,5-trisphosphate-dependent Rac exchanger 1 protein [Mus musculus]	3.87985e+07	NA
XP_006502205.1	Veph1	ventricular zone-expressed PH domain-containing protein 1 isoform X1 [Mus musculus]	NA	1.52986e+08
NP_001078992.1	Btbd35f7	germ cell-less homolog 1 family member [Mus musculus]	NA	1.86421e+07
XP_017177912.1	Usp29	ubiquitin carboxyl-terminal hydrolase 29 isoform X1 [Mus musculus]	NA	NA
NP_001288634.1	Adamtsl4	ADAMTS-like protein 4 precursor [Mus musculus]	NA	NA
NP_032531.2	Lmo2	rhombotin-2 isoform 1 [Mus musculus]	NA	NA
NP_061209.1	Rp9	retinitis pigmentosa 9 protein homolog [Mus musculus]	NA	2.11939e+06
NP_001007577.1	Gucy2f	retinal guanylyl cyclase 2 precursor [Mus musculus]	NA	NA
NP_084500.1	Fndc8	fibronectin type III domain-containing protein 8 [Mus musculus]	NA	5.70012e+07
NP_033196.1	Shh	sonic hedgehog protein precursor [Mus musculus]	NA	6.39607e+06
XP_006497878.1	Sptan1	spectrin alpha chain, non-erythrocytic 1 isoform X6 [Mus musculus]	8.36013e+07	NA
XP_006497877.1	Sptan1	spectrin alpha chain, non-erythrocytic 1 isoform X5 [Mus musculus]	6.84587e+09	NA
NP_001034634.2	Myh2	myosin-2 [Mus musculus]	2.30218e+09	NA
XP_011241437.1	Lama2	laminin subunit alpha-2 isoform X2 [Mus musculus]	1.69716e+10	NA
XP_006521906.1	Myh11	myosin-11 isoform X1 [Mus musculus]	3.71127e+09	NA
XP_006521907.1	Myh11	myosin-11 isoform X2 [Mus musculus]	2.82218e+06	NA
XP_006539729.1	Prx	periaxin isoform X1 [Mus musculus]	1.9837e+10	NA
NP_848492.1	Atp1a2	sodium/potassium-transporting ATPase subunit alpha-2 precursor [Mus musculus]	2.13505e+09	NA
NP_001074719.1	Myh13	myosin-13 [Mus musculus]	1.64417e+06	NA
NP_038539.2	Epb41l2	band 4.1-like protein 2 isoform 1 [Mus musculus]	1.19255e+07	NA
NP_057930.2	Iqgap1	ras GTPase-activating-like protein IQGAP1 [Mus musculus]	4.82312e+08	NA
NP_001357540.1	Myo1c	unconventional myosin-Ic isoform c [Mus musculus]	1.88936e+09	NA
NP_033477.2	Tubb4a	tubulin beta-4A chain [Mus musculus]	9.29592e+06	NA
NP_001234913.1	Lcp1	plastin-2 [Mus musculus]	8.58961e+08	NA
XP_017176809.1	Cald1	caldesmon isoform X11 [Mus musculus]	4.8963e+07	NA
XP_011248820.1	Atp1a3	sodium/potassium-transporting ATPase subunit alpha-3 isoform X1 [Mus musculus]	1.56269e+08	NA
XP_017176806.1	Cald1	caldesmon isoform X6 [Mus musculus]	3.83356e+08	NA
XP_006512769.1	Utrn	utrophin isoform X1 [Mus musculus]	1.58131e+08	NA
NP_035040.1	Nefl	neurofilament light polypeptide [Mus musculus]	1.89814e+09	NA
NP_058025.2	Atp2a3	sarcoplasmic/endoplasmic reticulum calcium ATPase 3 isoform b [Mus musculus]	4.53981e+07	NA
XP_030101296.1	Col6a3	collagen alpha-3(VI) chain isoform X1 [Mus musculus]	5.25282e+08	NA
NP_001264899.1	Itga6	integrin alpha-6 isoform 2 precursor [Mus musculus]	2.8201e+08	NA
NP_032246.2	Hbb-bt	hemoglobin, beta adult t chain [Mus musculus]	2.4388e+09	NA
NP_035034.2	Nefh	neurofilament heavy polypeptide [Mus musculus]	8.21336e+08	NA
NP_058652.1	Hbb-b2	hemoglobin subunit beta-2 [Mus musculus]	3.44125e+09	NA
NP_082582.1	Hspa12b	heat shock 70 kDa protein 12B [Mus musculus]	6.38056e+08	NA
XP_030101508.1	Ogdh	2-oxoglutarate dehydrogenase, mitochondrial isoform X2 [Mus musculus]	2.70525e+08	NA
XP_006507272.1	Aldoa	fructose-bisphosphate aldolase A isoform X1 [Mus musculus]	1.57651e+09	NA
NP_001157723.1	Tpm1	tropomyosin alpha-1 chain isoform Tpm1.5cy [Mus musculus]	3.24285e+08	NA
NP_035853.2	Xdh	xanthine dehydrogenase/oxidase [Mus musculus]	2.82252e+08	NA
NP_848803.3	Ablim1	actin-binding LIM protein 1 isoform 1 [Mus musculus]	2.10415e+08	NA
NP_001288270.1	Hnrnpk	heterogeneous nuclear ribonucleoprotein K isoform 1 [Mus musculus]	1.08901e+09	NA
NP_077717.1	Fabp4	fatty acid-binding protein, adipocyte [Mus musculus]	1.36907e+10	NA
NP_001344510.1	Tpm3	tropomyosin alpha-3 chain isoform Tpm3.3cy [Mus musculus]	5.89685e+08	NA
NP_034797.1	Krt86	keratin, type II cuticular Hb6 [Mus musculus]	3.86835e+08	NA
NP_001302429.1	Mpz	myelin protein P0 isoform L-MPZ precursor [Mus musculus]	6.24072e+10	NA
XP_030100764.1	Hk1	hexokinase-1 isoform X5 [Mus musculus]	1.91196e+08	NA
XP_006497837.1	Neb	nebulin isoform X23 [Mus musculus]	5.14778e+08	NA
XP_006527794.1	Pls3	plastin-3 isoform X1 [Mus musculus]	1.96437e+08	NA
NP_001020425.1	Mbp	myelin basic protein isoform 2 [Mus musculus]	2.36013e+07	NA
XP_017174700.1	Myh7b	myosin-7B isoform X6 [Mus musculus]	1.05224e+06	NA
NP_001157061.1	Prph	peripherin isoform 3 [Mus musculus]	2.47364e+08	NA
XP_030106216.1	Mbp	Golli-Mbp isoform X1 [Mus musculus]	3.89517e+10	NA
NP_034028.1	Coro1a	coronin-1A isoform 1 [Mus musculus]	9.4445e+08	NA
XP_011242602.1	Serpinb6a	serpin B6 isoform X1 [Mus musculus]	6.0977e+08	NA
NP_001157721.1	Tpm1	tropomyosin alpha-1 chain isoform Tpm1.2st [Mus musculus]	3.153e+08	NA
XP_006535161.1	Septin11	septin-11 isoform X1 [Mus musculus]	4.08082e+08	NA
NP_082820.1	Rasip1	ras-interacting protein 1 [Mus musculus]	1.78759e+08	NA
XP_006511501.1	Tln2	talin-2 isoform X2 [Mus musculus]	3.04114e+07	NA
NP_033805.1	Aoc3	membrane primary amine oxidase [Mus musculus]	3.91146e+08	NA
NP_001003668.2	Krt87	keratin, type II cuticular 87 [Mus musculus]	1.70649e+07	NA
NP_001158150.1	Pdcd6ip	programmed cell death 6-interacting protein isoform 2 [Mus musculus]	1.0249e+08	NA
XP_030100100.1	Tpm1	tropomyosin alpha-1 chain isoform X13 [Mus musculus]	1.4191e+08	NA
NP_001317615.1	Pvalb	parvalbumin alpha [Mus musculus]	1.79425e+09	NA
XP_006498696.1	Ctnnd1	catenin delta-1 isoform X4 [Mus musculus]	1.10564e+08	NA
NP_001317220.1	Fmo1	dimethylaniline monooxygenase [N-oxide-forming] 1 isoform 1 [Mus musculus]	2.25484e+08	NA
NP_032720.2	Ngp	neutrophilic granule protein precursor [Mus musculus]	4.4751e+08	NA
XP_017171344.1	Hnrnpc	heterogeneous nuclear ribonucleoproteins C1/C2 isoform X4 [Mus musculus]	1.63994e+08	NA
NP_001292086.1	Pecam1	platelet endothelial cell adhesion molecule isoform 3 precursor [Mus musculus]	4.10222e+08	NA
NP_001028400.2	Itga1	integrin alpha-1 precursor [Mus musculus]	2.23758e+08	NA
NP_997507.1	Ace	angiotensin-converting enzyme isoform 1 precursor [Mus musculus]	3.64598e+08	NA
XP_006535687.1	Cd36	platelet glycoprotein 4 isoform X1 [Mus musculus]	4.85637e+09	NA
NP_001025476.1	Pmp2	myelin P2 protein [Mus musculus]	5.44879e+08	NA
NP_001351413.1	Myl3	myosin light chain 3 [Mus musculus]	1.02079e+09	NA
NP_778155.2	Gimap4	GTPase IMAP family member 4 isoform a [Mus musculus]	3.16312e+08	NA
NP_032548.2	Ltf	lactotransferrin precursor [Mus musculus]	1.01383e+08	NA
NP_031435.1	Adh1	alcohol dehydrogenase 1 [Mus musculus]	6.20474e+08	NA
NP_034510.3	H2-D1	H-2 class I histocompatibility antigen, D-B alpha chain precursor [Mus musculus]	7.57589e+08	NA
NP_001342298.1	Fubp1	far upstream element-binding protein 1 isoform 4 [Mus musculus]	1.36844e+08	NA
XP_030098857.1	Myh14	myosin-14 isoform X3 [Mus musculus]	1.50057e+07	NA
NP_031932.1	Eef1a2	elongation factor 1-alpha 2 [Mus musculus]	5.46426e+06	NA
NP_835496.1	H2ac6	histone H2A type 1-C [Mus musculus]	6.16002e+10	NA
NP_001070734.1	Hnrnpd	heterogeneous nuclear ribonucleoprotein D0 isoform b [Mus musculus]	2.59571e+06	NA
NP_033978.1	Entpd1	ectonucleoside triphosphate diphosphohydrolase 1 isoform 2 [Mus musculus]	2.5675e+08	NA
XP_006523823.1	Afdn	afadin isoform X11 [Mus musculus]	7.44906e+07	NA
NP_001355244.1	Glg1	Golgi apparatus protein 1 isoform 1 precursor [Mus musculus]	9.44314e+07	NA
NP_062640.2	Syncrip	heterogeneous nuclear ribonucleoprotein Q isoform 1 [Mus musculus]	1.56235e+08	NA
NP_058596.1	Cav2	caveolin-2 isoform 1 [Mus musculus]	4.00908e+08	NA
NP_034363.1	Fn1	fibronectin isoform a precursor [Mus musculus]	9.62241e+07	NA
NP_034954.2	Mpo	myeloperoxidase precursor [Mus musculus]	8.60155e+07	NA
NP_033127.1	Rras	ras-related protein R-Ras isoform 1 precursor [Mus musculus]	4.05814e+08	NA
NP_666119.1	Col6a2	collagen alpha-2(VI) chain isoform 1 precursor [Mus musculus]	1.2637e+08	NA
XP_017173582.1	Sorbs1	sorbin and SH3 domain-containing protein 1 isoform X23 [Mus musculus]	4.35118e+07	NA
XP_030107554.1	H2-K1	H-2 class I histocompatibility antigen, K-W28 alpha chain isoform X11 [Mus musculus]	1.60992e+08	NA
XP_030106823.1	Add3	gamma-adducin isoform X1 [Mus musculus]	9.57525e+07	NA
NP_036020.1	Sgcb	beta-sarcoglycan [Mus musculus]	1.62873e+08	NA
NP_001156944.1	Cyp2d22	cytochrome P450, family 2, subfamily d, polypeptide 22 [Mus musculus]	1.08424e+08	NA
NP_001239389.1	Cyfip2	cytoplasmic FMR1-interacting protein 2 [Mus musculus]	5.23782e+06	NA
NP_001334425.1	Septin8	septin-8 isoform 4 [Mus musculus]	7.83928e+07	NA
NP_783589.1	H2ac1	histone cluster 1, H2aa [Mus musculus]	1.85187e+06	NA
NP_081378.1	Esam	endothelial cell-selective adhesion molecule precursor [Mus musculus]	1.0599e+08	NA
NP_034909.2	Mcpt4	mast cell protease 4 precursor [Mus musculus]	2.40582e+08	NA
NP_835585.3	H2ac21	histone H2A type 2-B [Mus musculus]	2.96424e+08	NA
XP_006499275.1	Tnks1bp1	182 kDa tankyrase-1-binding protein isoform X1 [Mus musculus]	4.65784e+07	NA
XP_006529908.1	Steap3	metalloreductase STEAP3 isoform X1 [Mus musculus]	1.65759e+08	NA
NP_038751.2	Podxl	podocalyxin precursor [Mus musculus]	1.82071e+08	NA
NP_001192242.1	Stat1	signal transducer and activator of transcription 1 isoform 1 [Mus musculus]	5.58978e+07	NA
XP_006510036.1	Dnm2	dynamin-2 isoform X1 [Mus musculus]	1.01518e+08	NA
XP_006526072.1	Ablim3	actin-binding LIM protein 3 isoform X5 [Mus musculus]	6.09715e+07	NA
NP_033255.1	Sntb2	beta-2-syntrophin isoform 2 [Mus musculus]	5.17317e+07	NA
NP_031498.1	Aqp1	aquaporin-1 [Mus musculus]	3.68466e+09	NA
NP_001106855.1	Gnao1	guanine nucleotide-binding protein G(o) subunit alpha isoform B [Mus musculus]	1.26498e+07	NA
NP_940807.1	Ckmt2	creatine kinase S-type, mitochondrial precursor [Mus musculus]	1.6492e+08	NA
NP_001344328.1	Naalad2	N-acetylated-alpha-linked acidic dipeptidase 2 isoform a [Mus musculus]	5.43583e+07	NA
NP_001347842.1	Fmo2	dimethylaniline monooxygenase [N-oxide-forming] 2 [Mus musculus]	1.31264e+08	NA
NP_001170795.1	Septin6	septin-6 isoform 1 [Mus musculus]	2.9714e+07	NA
NP_031779.1	Cpa3	mast cell carboxypeptidase A preproprotein [Mus musculus]	2.01605e+08	NA
NP_065603.2	Ehd3	EH domain-containing protein 3 [Mus musculus]	4.02733e+06	NA
XP_030098049.1	Mag	myelin-associated glycoprotein isoform X2 [Mus musculus]	1.38579e+08	NA
XP_006525238.1	Kank3	KN motif and ankyrin repeat domain-containing protein 3 isoform X1 [Mus musculus]	6.2261e+07	NA
NP_001165572.1	Rnh1	ribonuclease inhibitor isoform b [Mus musculus]	9.26958e+07	NA
NP_038527.2	Cr1l	complement component receptor 1-like protein isoform 1 [Mus musculus]	6.18753e+07	NA
NP_062285.1	Prx	periaxin isoform S [Mus musculus]	1.92929e+07	NA
XP_030101772.1	Engase	cytosolic endo-beta-N-acetylglucosaminidase isoform X3 [Mus musculus]	2.96062e+07	NA
XP_030107117.1	Plp1	myelin proteolipid protein isoform X1 [Mus musculus]	1.53123e+08	NA
NP_001139374.1	Arhgap1	rho GTPase-activating protein 1 isoform 1 [Mus musculus]	5.73799e+07	NA
NP_038711.2	Tap1	antigen peptide transporter 1 isoform 1 [Mus musculus]	5.9736e+07	NA
NP_062804.1	Prmt1	protein arginine N-methyltransferase 1 isoform 1 [Mus musculus]	3.69814e+07	NA
NP_033735.3	Adipoq	adiponectin precursor [Mus musculus]	4.27624e+08	NA
NP_038559.2	Gnb4	guanine nucleotide-binding protein subunit beta-4 isoform 1 [Mus musculus]	7.06957e+06	NA
NP_033140.1	S100a9	protein S100-A9 [Mus musculus]	3.86206e+08	NA
NP_033034.1	Rac2	ras-related C3 botulinum toxin substrate 2 precursor [Mus musculus]	8.53314e+07	NA
NP_001258439.1	Lsp1	lymphocyte-specific protein 1 isoform 1 [Mus musculus]	1.02737e+08	NA
XP_006505038.1	Cav1	caveolin-1 isoform X2 [Mus musculus]	3.24477e+06	NA
NP_031633.1	Car4	carbonic anhydrase 4 precursor [Mus musculus]	2.42875e+08	NA
NP_001357860.1	H3f3c	predicted gene, OTTMUSG00000016509 [Mus musculus]	5.86189e+10	NA
NP_033176.2	Selenbp1	methanethiol oxidase [Mus musculus]	3.77361e+07	NA
NP_031902.2	Dpep1	dipeptidase 1 precursor [Mus musculus]	8.72499e+07	NA
NP_065582.3	Cmpk2	UMP-CMP kinase 2, mitochondrial precursor [Mus musculus]	3.32528e+07	NA
NP_722490.1	Fermt3	fermitin family homolog 3 [Mus musculus]	3.12985e+07	NA
XP_006531766.1	Sptbn2	spectrin beta chain, non-erythrocytic 2 isoform X1 [Mus musculus]	NA	NA
NP_038576.1	H3c7	histone H3.2 [Mus musculus]	5.51786e+07	NA
NP_766236.2	Ifi205	interferon-activable protein 205-A [Mus musculus]	2.5453e+06	NA
XP_017176909.1	Ifi211	interferon-activable protein 205-B isoform X1 [Mus musculus]	4.79854e+07	NA
XP_017169526.1	Pcbp3	poly(rC)-binding protein 3 isoform X1 [Mus musculus]	670705	NA
XP_011247957.1	Cp	ceruloplasmin isoform X1 [Mus musculus]	2.19177e+07	NA
NP_034390.1	Gbp2	guanylate-binding protein 2 [Mus musculus]	8.44507e+07	NA
NP_033851.1	Atp1b1	sodium/potassium-transporting ATPase subunit beta-1 [Mus musculus]	1.43932e+08	NA
XP_006524188.1	Adgrf5	adhesion G protein-coupled receptor F5 isoform X1 [Mus musculus]	3.20142e+07	NA
NP_001292187.1	Api5	apoptosis inhibitor 5 isoform 1 [Mus musculus]	4.51248e+07	NA
XP_006529343.2	Sp100	nuclear autoantigen Sp-100 isoform X1 [Mus musculus]	9.5049e+07	NA
XP_006516608.1	Elmo1	engulfment and cell motility protein 1 isoform X1 [Mus musculus]	2.17797e+07	NA
NP_033408.1	Thy1	thy-1 membrane glycoprotein preproprotein [Mus musculus]	2.39525e+08	NA
NP_038201.1	Atp1b2	sodium/potassium-transporting ATPase subunit beta-2 [Mus musculus]	7.07531e+07	NA
NP_001020531.2	Klc1	kinesin light chain 1 isoform 1D [Mus musculus]	1.61312e+07	NA
XP_030107241.1	Nono	non-POU domain-containing octamer-binding protein isoform X1 [Mus musculus]	6.05995e+07	NA
NP_473439.2	Steap4	metalloreductase STEAP4 [Mus musculus]	5.1498e+07	NA
NP_001346156.1	Slc44a2	choline transporter-like protein 2 isoform 3 [Mus musculus]	1.13861e+08	NA
NP_035660.3	Tap2	antigen peptide transporter 2 [Mus musculus]	2.82364e+07	NA
XP_006530693.1	Cdh5	cadherin-5 isoform X1 [Mus musculus]	5.68669e+07	NA
NP_035981.1	Nt5e	5'-nucleotidase preproprotein [Mus musculus]	3.64314e+07	NA
XP_006500444.1	Bcas1	breast carcinoma-amplified sequence 1 homolog isoform X1 [Mus musculus]	3.03297e+07	NA
NP_038578.2	H3c1	histone H3.1 [Mus musculus]	1.31995e+07	NA
NP_033375.1	Inmt	indolethylamine N-methyltransferase [Mus musculus]	1.04964e+08	NA
NP_033561.1	Yes1	tyrosine-protein kinase Yes [Mus musculus]	7.21035e+07	NA
NP_034078.2	Cpt1b	carnitine O-palmitoyltransferase 1, muscle isoform [Mus musculus]	2.08832e+07	NA
NP_032903.3	Plg	plasminogen precursor [Mus musculus]	5.58995e+07	NA
XP_017168915.1	Dock6	dedicator of cytokinesis protein 6 isoform X1 [Mus musculus]	1.11636e+07	NA
NP_034910.2	Cma1	chymase preproprotein [Mus musculus]	5.14228e+07	NA
NP_035560.1	Sncg	gamma-synuclein [Mus musculus]	2.36492e+07	NA
NP_001289092.1	Acsl1	long-chain-fatty-acid--CoA ligase 1 [Mus musculus]	4.143e+07	NA
NP_001070878.1	Gimap8	GTPase IMAP family member 8 isoform 1 [Mus musculus]	1.4864e+07	NA
NP_001238985.1	Ly6c1	lymphocyte antigen 6C1 isoform 2 precursor [Mus musculus]	1.36771e+08	NA
NP_031647.1	Cbr2	carbonyl reductase [NADPH] 2 [Mus musculus]	4.02447e+07	NA
NP_001075432.1	Jcad	junctional protein associated with coronary artery disease [Mus musculus]	1.35878e+07	NA
NP_001257466.1	Bin2	bridging integrator 2 isoform 1 [Mus musculus]	2.05971e+07	NA
NP_536698.2	Gjc3	gap junction gamma-3 protein [Mus musculus]	9.26828e+07	NA
XP_006497712.2	Dnm1	dynamin-1 isoform X1 [Mus musculus]	4.80416e+06	NA
NP_766235.1	F11r	junctional adhesion molecule A precursor [Mus musculus]	7.55347e+07	NA
NP_061285.2	Nup210	nuclear pore membrane glycoprotein 210 precursor [Mus musculus]	1.46029e+07	NA
NP_083060.2	F13a1	coagulation factor XIII A chain precursor [Mus musculus]	3.85235e+07	NA
XP_003688797.1	LOC100862433	40S ribosomal protein S16 [Mus musculus]	2.83337e+08	NA
XP_030110982.1	Atp2b2	plasma membrane calcium-transporting ATPase 2 isoform X9 [Mus musculus]	8.84365e+07	NA
NP_001346340.1	Dkc1	H/ACA ribonucleoprotein complex subunit DKC1 isoform 1 [Mus musculus]	3.69222e+07	NA
NP_034811.2	Lama4	laminin subunit alpha-4 precursor [Mus musculus]	3.76562e+07	NA
XP_017172989.1	Vapa	vesicle-associated membrane protein-associated protein A isoform X1 [Mus musculus]	8.02011e+07	NA
NP_001129530.1	Crmp1	dihydropyrimidinase-related protein 1 isoform 1 [Mus musculus]	546574	NA
NP_034022.2	Chil3	chitinase-like protein 3 precursor [Mus musculus]	3.9309e+07	NA
NP_034838.2	Lgals9	galectin-9 isoform 1 [Mus musculus]	7.33408e+07	NA
NP_033979.2	Entpd2	ectonucleoside triphosphate diphosphohydrolase 2 precursor [Mus musculus]	1.28865e+08	NA
XP_006503619.1	Abcb1a	ATP-dependent translocase ABCB1 isoform X1 [Mus musculus]	3.63714e+07	NA
XP_006540171.1	Zc3h4	zinc finger CCCH domain-containing protein 4 isoform X1 [Mus musculus]	1.50429e+07	NA
NP_001028460.1	Sbspon	somatomedin-B and thrombospondin type-1 domain-containing protein precursor [Mus musculus]	1.32276e+07	NA
NP_598415.1	Cd34	hematopoietic progenitor cell antigen CD34 isoform 2 precursor [Mus musculus]	1.04994e+08	NA
XP_006538970.1	Epb41	protein 4.1 isoform X13 [Mus musculus]	1.38424e+07	NA
NP_038678.1	S100a8	protein S100-A8 [Mus musculus]	3.4045e+07	NA
XP_006501807.1	Pdlim5	PDZ and LIM domain protein 5 isoform X7 [Mus musculus]	3.60049e+07	NA
NP_663520.2	Gbp7	guanylate binding protein 7 [Mus musculus]	8.64655e+06	NA
XP_006507601.1	Sult1a1	sulfotransferase 1A1 isoform X1 [Mus musculus]	3.76965e+07	NA
XP_006504154.1	Cad	CAD protein isoform X1 [Mus musculus]	1.33339e+06	NA
XP_030101496.1	Myl4	myosin light chain 4 isoform X1 [Mus musculus]	1.02504e+07	NA
XP_030101431.1	Gfap	glial fibrillary acidic protein isoform X1 [Mus musculus]	1.12461e+07	NA
NP_032251.2	Hcls1	hematopoietic lineage cell-specific protein [Mus musculus]	5.31661e+07	NA
NP_001355345.1	Cd47	leukocyte surface antigen CD47 isoform 2 precursor [Mus musculus]	6.2635e+07	NA
NP_081610.2	Mettl7a1	methyltransferase-like protein 7A [Mus musculus]	1.77163e+07	NA
NP_001129538.1	Hmox2	heme oxygenase 2 isoform 1 [Mus musculus]	4.19984e+07	NA
NP_082166.3	Susd2	sushi domain-containing protein 2 isoform 1 precursor [Mus musculus]	2.14184e+07	NA
NP_001304034.1	Fgg	fibrinogen gamma chain isoform 2 precursor [Mus musculus]	1.55321e+07	NA
XP_006529320.1	Ptprc	receptor-type tyrosine-protein phosphatase C isoform X1 [Mus musculus]	3.41668e+07	NA
NP_032356.1	Ifi47	interferon gamma inducible protein 47 [Mus musculus]	2.38195e+07	NA
XP_006518407.1	Dock9	dedicator of cytokinesis protein 9 isoform X1 [Mus musculus]	6.79823e+06	NA
NP_932763.1	Bst2	bone marrow stromal antigen 2 precursor [Mus musculus]	1.73566e+08	NA
XP_006525007.1	Ranbp3	ran-binding protein 3 isoform X1 [Mus musculus]	8.94041e+06	NA
NP_084482.1	Cygb	cytoglobin [Mus musculus]	7.39282e+07	NA
NP_034854.2	Psmb8	proteasome subunit beta type-8 precursor [Mus musculus]	6.30501e+07	NA
XP_006535505.1	Ythdf3	YTH domain-containing family protein 3 isoform X1 [Mus musculus]	1.86688e+07	NA
NP_766604.2	Vat1l	synaptic vesicle membrane protein VAT-1 homolog-like [Mus musculus]	6.75438e+07	NA
XP_006533900.1	Fmnl1	formin-like protein 1 isoform X1 [Mus musculus]	1.43378e+07	NA
NP_001156762.1	Coq8a	atypical kinase COQ8A, mitochondrial isoform 1 [Mus musculus]	1.57171e+07	NA
XP_006518551.1	Camk2g	calcium/calmodulin-dependent protein kinase type II subunit gamma isoform X1 [Mus musculus]	2.01864e+07	NA
NP_598738.1	Trf	serotransferrin precursor [Mus musculus]	2.77871e+07	NA
XP_011245947.2	Snx12	sorting nexin-12 isoform X1 [Mus musculus]	1.42959e+07	NA
XP_006515533.1	Evl	ena/VASP-like protein isoform X1 [Mus musculus]	1.18917e+07	NA
NP_001071173.1	Ptpn6	tyrosine-protein phosphatase non-receptor type 6 isoform b [Mus musculus]	2.36938e+07	NA
NP_671753.2	Abca9	ATP-binding cassette sub-family A member 9 [Mus musculus]	8.03128e+06	NA
XP_006497291.1	Hsd11b1	corticosteroid 11-beta-dehydrogenase isozyme 1 isoform X2 [Mus musculus]	1.6139e+07	NA
NP_034364.1	Fos	proto-oncogene c-Fos [Mus musculus]	8.89115e+06	NA
XP_006524220.1	Safb2	scaffold attachment factor B2 isoform X1 [Mus musculus]	700050	NA
NP_068564.4	Iigp1	interferon-inducible GTPase 1 [Mus musculus]	5.22915e+07	NA
NP_001020484.1	Tapbp	tapasin isoform 1 precursor [Mus musculus]	1.49767e+08	NA
NP_083795.2	Rap2a	ras-related protein Rap-2a precursor [Mus musculus]	2.37519e+07	NA
NP_031402.3	Pzp	pregnancy zone protein precursor [Mus musculus]	2.28959e+08	NA
NP_034796.1	Krt27	keratin, type I cytoskeletal 27 [Mus musculus]	3.3597e+06	NA
XP_006496664.1	Dnm3	dynamin-3 isoform X1 [Mus musculus]	2.4266e+06	NA
XP_006498714.1	Cd59a	CD59A glycoprotein isoform X2 [Mus musculus]	4.50057e+07	NA
NP_742114.3	Gatd1	glutamine amidotransferase-like class 1 domain-containing protein 1 precursor [Mus musculus]	1.02758e+07	NA
XP_006541608.1	Rap2c	ras-related protein Rap-2c isoform X1 [Mus musculus]	1.47129e+06	NA
XP_006520348.1	Triobp	TRIO and F-actin-binding protein isoform X1 [Mus musculus]	1.875e+07	NA
NP_001116424.1	Nfia	nuclear factor 1 A-type isoform 1 [Mus musculus]	2.46315e+07	NA
XP_006506214.1	Abcg2	ATP-binding cassette sub-family G member 2 isoform X1 [Mus musculus]	1.61855e+07	NA
NP_742146.1	Pdxk	pyridoxal kinase [Mus musculus]	2.25771e+07	NA
NP_862897.1	Fgb	fibrinogen beta chain preproprotein [Mus musculus]	1.6855e+07	NA
NP_573461.2	Pygl	glycogen phosphorylase, liver form [Mus musculus]	2.00837e+06	NA
NP_666122.1	Tspan8	tetraspanin-8 [Mus musculus]	2.8307e+07	NA
NP_034396.1	Gda	guanine deaminase [Mus musculus]	1.99228e+07	NA
NP_001334003.1	Arhgap45	rho GTPase-activating protein 45 isoform 3 [Mus musculus]	1.0042e+07	NA
XP_030106272.1	Ttr	transthyretin isoform X1 [Mus musculus]	1.00038e+07	NA
XP_030104578.1	Puf60	poly(U)-binding-splicing factor PUF60 isoform X1 [Mus musculus]	1.93162e+07	NA
XP_011240969.1	Myo6	unconventional myosin-VI isoform X1 [Mus musculus]	1.35507e+07	NA
NP_032353.2	Ifi202b	interferon-activable protein 202 [Mus musculus]	2.4477e+07	NA
NP_080661.1	Pllp	plasmolipin [Mus musculus]	8.36752e+07	NA
NP_031960.1	Enpep	glutamyl aminopeptidase [Mus musculus]	1.88084e+07	NA
XP_006523674.1	Epb41l3	band 4.1-like protein 3 isoform X1 [Mus musculus]	4.36753e+06	NA
NP_001273313.1	Kars	lysine--tRNA ligase isoform 1 [Mus musculus]	8.66655e+06	NA
NP_082546.1	Aldh1b1	aldehyde dehydrogenase X, mitochondrial precursor [Mus musculus]	4.2857e+06	NA
XP_030108565.1	Mbnl1	muscleblind-like protein 1 isoform X3 [Mus musculus]	2.97871e+07	NA
NP_109619.1	Ifitm2	interferon-induced transmembrane protein 2 [Mus musculus]	4.55081e+06	NA
NP_766366.2	Maob	amine oxidase [flavin-containing] B [Mus musculus]	1.23366e+07	NA
XP_030103557.1	Sorbs3	vinexin isoform X1 [Mus musculus]	2.72721e+07	NA
NP_059066.1	Hp	haptoglobin isoform 1 preproprotein [Mus musculus]	2.22556e+08	NA
NP_001292864.1	Bckdhb	2-oxoisovalerate dehydrogenase subunit beta, mitochondrial isoform 1 [Mus musculus]	1.45147e+07	NA
XP_006498719.1	Ckmt1	creatine kinase U-type, mitochondrial isoform X1 [Mus musculus]	1.68813e+07	NA
XP_006504979.1	Hsph1	heat shock protein 105 kDa isoform X2 [Mus musculus]	8.93955e+06	NA
NP_001034274.1	Ceacam1	carcinoembryonic antigen-related cell adhesion molecule 1 isoform 1 precursor [Mus musculus]	1.23835e+07	NA
NP_034868.1	Ly6a	lymphocyte antigen 6A-2/6E-1 precursor [Mus musculus]	4.68724e+07	NA
NP_034074.1	Cox7a1	cytochrome c oxidase subunit 7A1, mitochondrial precursor [Mus musculus]	2.85513e+07	NA
NP_001103709.1	Acp1	low molecular weight phosphotyrosine protein phosphatase isoform 1 [Mus musculus]	3.19191e+07	NA
NP_034623.1	Icam1	intercellular adhesion molecule 1 precursor [Mus musculus]	1.07876e+07	NA
NP_031549.2	Bak1	bcl-2 homologous antagonist/killer [Mus musculus]	1.51014e+07	NA
NP_001357981.1	Nfix	nuclear factor 1 X-type isoform 5 [Mus musculus]	3.26391e+06	NA
NP_035562.1	Snrpc	U1 small nuclear ribonucleoprotein C [Mus musculus]	3.96979e+06	NA
NP_031672.2	Cd38	ADP-ribosyl cyclase/cyclic ADP-ribose hydrolase 1 [Mus musculus]	3.34796e+07	NA
NP_001104566.1	Lyn	tyrosine-protein kinase Lyn isoform A [Mus musculus]	9.6221e+06	NA
NP_001348432.1	Aldh1a1	retinal dehydrogenase 1 [Mus musculus]	3.74383e+06	NA
XP_006538560.1	Alpl	alkaline phosphatase, tissue-nonspecific isozyme isoform X1 [Mus musculus]	1.23485e+07	NA
NP_001152848.1	Dusp15	dual specificity protein phosphatase 15 isoform 1 [Mus musculus]	9.65955e+06	NA
NP_038914.2	Hdgfl3	hepatoma-derived growth factor-related protein 3 [Mus musculus]	6.59582e+07	NA
NP_038613.1	Psmb9	proteasome subunit beta type-9 [Mus musculus]	5.73288e+07	NA
XP_006534987.2	Gbp9	guanylate binding protein family, member 9 isoform X1 [Mus musculus]	1.50228e+07	NA
NP_083392.1	Kbtbd11	kelch repeat and BTB domain-containing protein 11 [Mus musculus]	3.50184e+06	NA
NP_061208.3	Igtp	interferon gamma induced GTPase [Mus musculus]	1.04792e+07	NA
NP_291085.1	Uchl4	ubiquitin carboxyl-terminal hydrolase isozyme L4 [Mus musculus]	9.88256e+06	NA
NP_001177715.1	Ddx19b	ATP-dependent RNA helicase DDX19B isoform 1 [Mus musculus]	7.05454e+06	NA
NP_001153817.1	Svip	small VCP/p97-interacting protein [Mus musculus]	9.60151e+06	NA
NP_001153043.1	Ephb4	ephrin type-B receptor 4 isoform a precursor [Mus musculus]	4.98569e+06	NA
NP_081596.1	Ifi35	interferon-induced 35 kDa protein homolog [Mus musculus]	7.30036e+06	NA
XP_006524198.1	Clic5	chloride intracellular channel protein 5 isoform X1 [Mus musculus]	1.38752e+07	NA
XP_006501161.1	Mme	neprilysin isoform X1 [Mus musculus]	7.8437e+06	NA
NP_659190.3	Map7d1	MAP7 domain-containing protein 1 isoform 1 [Mus musculus]	6.51968e+06	NA
XP_006504113.1	Bod1l	biorientation of chromosomes in cell division protein 1-like 1 isoform X1 [Mus musculus]	2.64756e+06	NA
NP_031849.1	Cyp4b1	cytochrome P450 4B1 [Mus musculus]	3.36268e+07	NA
NP_061216.2	Itih4	inter alpha-trypsin inhibitor, heavy chain 4 isoform 1 precursor [Mus musculus]	3.27732e+07	NA
XP_006496844.1	Rcsd1	capZ-interacting protein isoform X1 [Mus musculus]	747246	NA
NP_033931.4	Car2	carbonic anhydrase 2 [Mus musculus]	2.52909e+07	NA
NP_035834.2	Vnn1	pantetheinase precursor [Mus musculus]	8.63645e+06	NA
NP_653112.2	Arhgap17	rho GTPase-activating protein 17 isoform a [Mus musculus]	7.03242e+06	NA
XP_011247063.1	Icam2	intercellular adhesion molecule 2 isoform X1 [Mus musculus]	6.11802e+07	NA
NP_766381.1	Btnl9	butyrophilin-like protein 9 precursor [Mus musculus]	1.00056e+07	NA
NP_059067.2	Hpx	hemopexin precursor [Mus musculus]	1.99177e+07	NA
NP_067373.2	Slc43a3	solute carrier family 43 member 3 [Mus musculus]	1.36327e+07	NA
NP_001290195.1	Agfg2	arf-GAP domain and FG repeat-containing protein 2 isoform 3 [Mus musculus]	1.61921e+07	NA
XP_030104533.1	Shank3	SH3 and multiple ankyrin repeat domains protein 3 isoform X1 [Mus musculus]	6.23512e+06	NA
NP_079597.2	Sdhc	succinate dehydrogenase cytochrome b560 subunit, mitochondrial precursor [Mus musculus]	2.3329e+07	NA
NP_001357978.1	Mcf2l	guanine nucleotide exchange factor DBS isoform 10 [Mus musculus]	3.66296e+06	NA
NP_997610.1	Poglut3	protein O-glucosyltransferase 3 precursor [Mus musculus]	1.23268e+07	NA
NP_001293007.1	Itih1	inter-alpha-trypsin inhibitor heavy chain H1 isoform 2 precursor [Mus musculus]	7.34105e+07	NA
XP_006526041.1	Bin1	myc box-dependent-interacting protein 1 isoform X1 [Mus musculus]	4.6937e+07	NA
NP_898967.2	Inpp5a	type I inositol 1,4,5-trisphosphate 5-phosphatase isoform b [Mus musculus]	4.54976e+06	NA
NP_444339.1	Clec2d	C-type lectin domain family 2 member D [Mus musculus]	7.83072e+06	NA
XP_017171432.1	Tsc22d1	TSC22 domain family protein 1 isoform X1 [Mus musculus]	1.75921e+07	NA
XP_017168054.1	Fkbp8	peptidyl-prolyl cis-trans isomerase FKBP8 isoform X1 [Mus musculus]	2.13845e+07	NA
NP_031972.2	Epx	eosinophil peroxidase preproprotein [Mus musculus]	6.64346e+06	NA
NP_001074790.1	Pds5a	sister chromatid cohesion protein PDS5 homolog A [Mus musculus]	1.15361e+08	NA
NP_001351944.1	Lims2	LIM and senescent cell antigen-like-containing domain protein 2 isoform 2 [Mus musculus]	8.38887e+06	NA
XP_006508790.1	Myom2	myomesin-2 isoform X1 [Mus musculus]	5.12163e+06	NA
NP_038668.2	Psmb10	proteasome subunit beta type-10 precursor [Mus musculus]	7.39411e+08	NA
NP_932096.1	Uqcr10	cytochrome b-c1 complex subunit 9 [Mus musculus]	7.4322e+07	NA
NP_001347016.1	Il16	pro-interleukin-16 isoform 1 [Mus musculus]	1.02056e+07	NA
NP_001034085.1	Try10	trypsin 10 precursor [Mus musculus]	1.42127e+07	NA
NP_038557.1	Gfpt2	glutamine--fructose-6-phosphate aminotransferase [isomerizing] 2 [Mus musculus]	8.23404e+07	NA
NP_056594.2	Elane	neutrophil elastase precursor [Mus musculus]	1.65395e+07	NA
NP_081014.1	Card19	caspase recruitment domain-containing protein 19 [Mus musculus]	2.17161e+06	NA
NP_033541.1	Was	wiskott-Aldrich syndrome protein homolog [Mus musculus]	5.06794e+06	NA
NP_067466.1	Smpd3	sphingomyelin phosphodiesterase 3 [Mus musculus]	2.3059e+06	NA
NP_001348156.1	Hdhd2	haloacid dehalogenase-like hydrolase domain-containing protein 2 isoform 1 [Mus musculus]	4.866e+06	NA
NP_031927.2	S1pr1	sphingosine 1-phosphate receptor 1 [Mus musculus]	4.89439e+06	NA
NP_035715.1	Tia1	nucleolysin TIA-1 isoform 1 [Mus musculus]	786081	NA
NP_059068.1	Lyz2	lysozyme C-2 precursor [Mus musculus]	2.22715e+07	NA
NP_032002.1	F5	coagulation factor V preproprotein [Mus musculus]	1.16194e+07	NA
XP_006537594.1	Slc44a1	choline transporter-like protein 1 isoform X1 [Mus musculus]	2.30467e+07	NA
XP_006515730.1	Stxbp6	syntaxin-binding protein 6 isoform X1 [Mus musculus]	2.24063e+07	NA
XP_030108960.1	Aqp7	aquaporin-7 isoform X2 [Mus musculus]	1.24579e+07	NA
XP_006517368.1	Dbn1	drebrin isoform X1 [Mus musculus]	1.68106e+07	NA
XP_006505128.2	Impdh1	inosine-5'-monophosphate dehydrogenase 1 isoform X1 [Mus musculus]	3.46882e+06	NA
NP_057894.2	Comp	cartilage oligomeric matrix protein precursor [Mus musculus]	6.70617e+06	NA
NP_032739.3	Nos3	nitric oxide synthase, endothelial [Mus musculus]	1.18842e+07	NA
NP_001239458.1	Pqbp1	polyglutamine-binding protein 1 isoform 2 [Mus musculus]	6.20435e+06	NA
NP_001334418.1	Mgst1	microsomal glutathione S-transferase 1 isoform 2 [Mus musculus]	6.02375e+07	NA
NP_001345982.1	Cstf2	cleavage stimulation factor subunit 2 isoform 4 [Mus musculus]	1.21167e+07	NA
XP_006513131.1	Lims1	LIM and senescent cell antigen-like-containing domain protein 1 isoform X1 [Mus musculus]	3.80598e+07	NA
NP_033563.2	Yy1	transcriptional repressor protein YY1 [Mus musculus]	1.33867e+06	NA
NP_034051.2	Camp	cathelicidin antimicrobial peptide precursor [Mus musculus]	2.27533e+07	NA
NP_938050.1	Pdpr	pyruvate dehydrogenase phosphatase regulatory subunit, mitochondrial precursor [Mus musculus]	2.16069e+06	NA
NP_067431.2	Ces1g	liver carboxylesterase 1 precursor [Mus musculus]	4.5079e+07	NA
XP_006540882.1	Mybpc2	myosin-binding protein C, fast-type isoform X1 [Mus musculus]	3.05958e+06	NA
NP_056592.2	Igbp1b	immunoglobulin-binding protein 1b [Mus musculus]	5.16492e+06	NA
NP_001156330.1	Nrip2	nuclear receptor-interacting protein 2 isoform 1 [Mus musculus]	3.91617e+06	NA
XP_006501157.1	Sypl2	synaptophysin-like protein 2 isoform X1 [Mus musculus]	NA	NA
NP_081706.1	Mpc2	mitochondrial pyruvate carrier 2 [Mus musculus]	1.06161e+07	NA
NP_081271.2	Naxd	ATP-dependent (S)-NAD(P)H-hydrate dehydratase isoform 1 [Mus musculus]	8.5492e+06	NA
NP_035280.1	Lgals3bp	galectin-3-binding protein precursor [Mus musculus]	3.14297e+06	NA
NP_964001.2	Synm	synemin isoform H [Mus musculus]	3.39707e+06	NA
NP_598755.1	Gstt3	glutathione S-transferase theta-3 isoform 1 [Mus musculus]	1.29357e+07	NA
XP_006531456.1	Hsdl1	inactive hydroxysteroid dehydrogenase-like protein 1 isoform X1 [Mus musculus]	7.95176e+06	NA
XP_030100748.1	Gstt1	glutathione S-transferase theta-1 isoform X1 [Mus musculus]	7.69602e+06	NA
NP_080637.1	Pkp4	plakophilin-4 isoform 1 [Mus musculus]	NA	NA
NP_084280.2	Cryl1	lambda-crystallin homolog [Mus musculus]	1.0808e+07	NA
NP_032224.2	Cfb	complement factor B isoform 1 precursor [Mus musculus]	9.99176e+06	NA
XP_011241675.1	Gstt2	glutathione S-transferase theta-2 isoform X1 [Mus musculus]	1.01158e+07	NA
XP_006519239.1	Lmo7	LIM domain only protein 7 isoform X1 [Mus musculus]	3.25107e+06	NA
XP_006500947.1	Ank2	ankyrin-2 isoform X10 [Mus musculus]	2.02042e+06	NA
NP_001257416.1	Gm10228	predicted gene 10228 [Mus musculus]	1.82638e+07	NA
NP_001191959.1	Gm11568	predicted gene 11568 [Mus musculus]	2.84086e+06	NA
NP_081520.1	Ndufa11	NADH dehydrogenase [ubiquinone] 1 alpha subcomplex subunit 11 [Mus musculus]	6.87183e+06	NA
NP_080930.1	Toe1	target of EGR1 protein 1 [Mus musculus]	2.14783e+06	NA
NP_031826.1	Ctsg	cathepsin G preproprotein [Mus musculus]	3.57118e+06	NA
NP_001343461.1	Slc28a2	sodium/nucleoside cotransporter 2 [Mus musculus]	4.7252e+07	NA
NP_112440.2	Col2a1	collagen alpha-1(II) chain isoform 1 preproprotein [Mus musculus]	NA	NA
XP_006514763.1	Myo1g	unconventional myosin-Ig isoform X1 [Mus musculus]	705908	NA
XP_006531785.1	Kdm2a	lysine-specific demethylase 2A isoform X1 [Mus musculus]	NA	NA
NP_062704.2	Nme3	nucleoside diphosphate kinase 3 precursor [Mus musculus]	4.04664e+06	NA
NP_075747.3	Pycard	apoptosis-associated speck-like protein containing a CARD [Mus musculus]	7.51311e+06	NA
NP_001263326.1	Ube2d2b	ubiquitin-conjugating enzyme E2 D2B [Mus musculus]	2.9633e+07	NA
NP_035950.2	Ggt5	glutathione hydrolase 5 proenzyme isoform 1 precursor [Mus musculus]	4.06026e+06	NA
XP_011243185.1	Exoc5	exocyst complex component 5 isoform X1 [Mus musculus]	3.05339e+06	NA
NP_031715.1	Chad	chondroadherin precursor [Mus musculus]	2.85087e+06	NA
NP_001357683.1	Plac8	placenta-specific gene 8 protein [Mus musculus]	1.9962e+07	NA
XP_017173075.1	Mlst8	target of rapamycin complex subunit LST8 isoform X1 [Mus musculus]	3.93551e+06	NA
NP_081069.1	Myct1	myc target protein 1 [Mus musculus]	4.08744e+07	NA
NP_001020467.1	Dffa	DNA fragmentation factor subunit alpha isoform a [Mus musculus]	NA	NA
NP_031469.1	Ambp	protein AMBP preproprotein [Mus musculus]	2.65325e+07	NA
NP_058653.1	Hmgn2	non-histone chromosomal protein HMG-17 [Mus musculus]	1.92772e+07	NA
NP_067336.1	Nova1	RNA-binding protein Nova-1 isoform 1 [Mus musculus]	4.20332e+06	NA
NP_062619.1	Pkp1	plakophilin-1 [Mus musculus]	NA	NA
NP_001276520.1	Sting1	stimulator of interferon genes protein isoform 2 [Mus musculus]	2.80954e+06	NA
NP_079553.1	Gng10	guanine nucleotide-binding protein G(I)/G(S)/G(O) subunit gamma-10 precursor [Mus musculus]	5.09858e+06	NA
NP_032430.2	Itgb2	integrin beta-2 isoform 1 precursor [Mus musculus]	1.0013e+07	NA
XP_006510131.1	Ncam1	neural cell adhesion molecule 1 isoform X16 [Mus musculus]	NA	NA
NP_032550.2	Lum	lumican precursor [Mus musculus]	1.35371e+07	NA
NP_001128587.1	Gm12250	predicted gene 12250 [Mus musculus]	1.08583e+06	NA
NP_062685.2	Rbms2	RNA-binding motif, single-stranded-interacting protein 2 isoform a [Mus musculus]	2.02898e+06	NA
NP_001344046.1	Fcgrt	IgG receptor FcRn large subunit p51 isoform 2 precursor [Mus musculus]	1.09688e+07	NA
NP_001032811.2	Adam15	disintegrin and metalloproteinase domain-containing protein 15 isoform a preproprotein [Mus musculus]	3.65358e+06	NA
NP_079752.3	Rmdn1	regulator of microtubule dynamics protein 1 [Mus musculus]	1.13001e+06	NA
NP_032150.2	Gjb1	gap junction beta-1 protein [Mus musculus]	955768	NA
NP_038920.2	Pcsk1n	proSAAS precursor [Mus musculus]	1.22352e+06	NA
NP_067320.2	Hacd3	very-long-chain (3R)-3-hydroxyacyl-CoA dehydratase 3 [Mus musculus]	4.5289e+06	NA
XP_017176112.1	Atp8a1	phospholipid-transporting ATPase IA isoform X1 [Mus musculus]	NA	NA
NP_444342.1	Ear10	eosinophil-associated, ribonuclease A family, member 10 precursor [Mus musculus]	6.53506e+06	NA
XP_030097891.1	Calca	calcitonin gene-related peptide 1 isoform X1 [Mus musculus]	3.44183e+06	NA
XP_030104180.1	Ptk2	focal adhesion kinase 1 isoform X1 [Mus musculus]	5.59858e+06	NA
NP_663487.1	Sft2d2	vesicle transport protein SFT2B [Mus musculus]	7.36976e+06	NA
NP_064307.2	Itpr2	inositol 1,4,5-trisphosphate receptor type 2 isoform 1 [Mus musculus]	2.04911e+06	NA
NP_766534.1	Krt222	keratin-like protein KRT222 isoform 1 [Mus musculus]	NA	NA
XP_006523408.3	Agpat4	1-acyl-sn-glycerol-3-phosphate acyltransferase delta isoform X1 [Mus musculus]	5.85519e+06	NA
XP_006497123.3	Cadm3	cell adhesion molecule 3 isoform X1 [Mus musculus]	5.02493e+06	NA
NP_035308.2	Prtn3	myeloblastin precursor [Mus musculus]	1.63969e+07	NA
NP_878259.1	Tppp	tubulin polymerization-promoting protein [Mus musculus]	3.56958e+06	NA
NP_001303677.1	Tspan14	tetraspanin-14 [Mus musculus]	6.72885e+06	NA
XP_006514830.1	Fignl1	fidgetin-like protein 1 isoform X1 [Mus musculus]	8.32181e+06	NA
NP_033016.3	Nectin2	nectin-2 isoform 1 precursor [Mus musculus]	5.19411e+06	NA
NP_997538.1	Egfr	epidermal growth factor receptor isoform 1 precursor [Mus musculus]	2.33436e+06	NA
NP_034786.1	Sspn	sarcospan isoform 1 [Mus musculus]	3.45864e+07	NA
NP_444430.2	Ces1d	carboxylesterase 1D precursor [Mus musculus]	2.47731e+06	NA
XP_030106642.1	Rasgrp2	RAS guanyl-releasing protein 2 isoform X1 [Mus musculus]	NA	NA
XP_006517694.1	Paip1	polyadenylate-binding protein-interacting protein 1 isoform X1 [Mus musculus]	1.09814e+06	NA
NP_038879.2	Abca8b	ATP-binding cassette sub-family A member 8-B isoform 1 [Mus musculus]	5.29268e+06	NA
NP_035886.1	Zfp36	mRNA decay activator protein ZFP36 [Mus musculus]	6.34658e+06	NA
XP_011240018.1	Spn	leukosialin isoform X1 [Mus musculus]	6.43817e+06	NA
NP_079685.1	Ier3ip1	immediate early response 3-interacting protein 1 precursor [Mus musculus]	4.15764e+06	NA
XP_006516924.1	Kif13a	kinesin-like protein KIF13A isoform X1 [Mus musculus]	2.92104e+06	NA
NP_032233.2	H2-T24	histocompatibility 2, T region locus 24 precursor [Mus musculus]	5.01459e+06	NA
NP_038676.1	Rtn2	reticulon-2 isoform B [Mus musculus]	3.99987e+06	NA
NP_001035549.1	Shroom4	protein Shroom4 isoform 1 [Mus musculus]	NA	NA
XP_006524196.1	Enpp4	bis(5'-adenosyl)-triphosphatase enpp4 isoform X1 [Mus musculus]	3.56101e+06	NA
NP_001254624.2	Ctss	cathepsin S isoform 1 preproprotein [Mus musculus]	3.39366e+06	NA
NP_084481.3	Coro7	coronin-7 [Mus musculus]	1.50172e+06	NA
XP_006499202.1	Rassf2	ras association domain-containing protein 2 isoform X1 [Mus musculus]	8.46774e+06	NA
NP_776113.1	Lgalsl	galectin-related protein [Mus musculus]	7.05343e+06	NA
NP_444310.3	Aldh1a3	aldehyde dehydrogenase family 1 member A3 [Mus musculus]	3.89291e+07	NA
NP_001076012.1	Stfa1	stefin-1 [Mus musculus]	6.97939e+06	NA
NP_001170909.1	Aldh3b2	aldehyde dehydrogenase family 3 member B2 [Mus musculus]	3.06732e+06	NA
NP_766260.2	Ganc	neutral alpha-glucosidase C [Mus musculus]	3.1396e+06	NA
NP_001177380.1	Dcn	decorin preproprotein [Mus musculus]	1.05432e+07	NA
NP_001240801.1	Itgal	integrin alpha-L isoform 1 precursor [Mus musculus]	2.66991e+06	NA
NP_038819.1	Mkln1	muskelin [Mus musculus]	NA	NA
NP_080378.2	Daam1	disheveled-associated activator of morphogenesis 1 isoform a [Mus musculus]	NA	NA
NP_542374.2	Caskin2	caskin-2 [Mus musculus]	6.46606e+06	NA
XP_011248990.1	Cd177	CD177 antigen isoform X1 [Mus musculus]	2.16515e+06	NA
XP_017174438.1	Trp53i11	tumor protein p53-inducible protein 11 isoform X1 [Mus musculus]	9.3342e+06	NA
XP_006498686.1	Serping1	plasma protease C1 inhibitor isoform X1 [Mus musculus]	NA	NA
NP_083831.1	Gstk1	glutathione S-transferase kappa 1 [Mus musculus]	NA	NA
NP_062422.1	Plek	pleckstrin [Mus musculus]	7.05078e+06	NA
NP_001347193.1	Ndrg2	protein NDRG2 isoform 3 [Mus musculus]	2.43733e+06	NA
XP_006510707.1	Robo4	roundabout homolog 4 isoform X1 [Mus musculus]	1.70544e+06	NA
NP_034204.1	Dpp4	dipeptidyl peptidase 4 isoform 1 [Mus musculus]	2.47589e+06	NA
NP_061252.2	Calcrl	calcitonin gene-related peptide type 1 receptor precursor [Mus musculus]	NA	NA
NP_032402.2	Gimap1	GTPase IMAP family member 1 [Mus musculus]	6.83947e+06	NA
XP_006515635.2	Numb	protein numb homolog isoform X1 [Mus musculus]	1.18742e+07	NA
NP_598766.2	Enpp3	ectonucleotide pyrophosphatase/phosphodiesterase family member 3 [Mus musculus]	7.58489e+06	NA
XP_006539830.1	Ppp1r12c	protein phosphatase 1 regulatory subunit 12C isoform X1 [Mus musculus]	2.05177e+06	NA
XP_006515859.1	Ppp1r13b	apoptosis-stimulating of p53 protein 1 isoform X1 [Mus musculus]	1.3518e+06	NA
NP_001344677.1	Copz1	coatomer subunit zeta-1 isoform 1 [Mus musculus]	6.714e+06	NA
NP_001164475.1	Prkd3	serine/threonine-protein kinase D3 isoform 1 [Mus musculus]	1.90874e+06	NA
NP_659146.1	Naxe	NAD(P)H-hydrate epimerase precursor [Mus musculus]	9.63269e+06	NA
NP_084333.1	Trappc6b	trafficking protein particle complex subunit 6B isoform 1 [Mus musculus]	NA	NA
XP_030102762.1	Bag5	BAG family molecular chaperone regulator 5 isoform X1 [Mus musculus]	8.85215e+06	NA
NP_001296776.1	Gm20498	Synj2bp-cox16 protein isoform 1 [Mus musculus]	3.39709e+06	NA
NP_109668.2	Rnf114	E3 ubiquitin-protein ligase RNF114 isoform 1 [Mus musculus]	1.45931e+06	NA
XP_006499018.1	Procr	endothelial protein C receptor isoform X1 [Mus musculus]	NA	NA
NP_035634.1	Stxbp3	syntaxin-binding protein 3 [Mus musculus]	3.63902e+06	NA
XP_006510030.1	Cdc37	hsp90 co-chaperone Cdc37 isoform X1 [Mus musculus]	6.55682e+06	NA
NP_660255.1	Appl2	DCC-interacting protein 13-beta [Mus musculus]	NA	NA
NP_001163866.1	Cd163	scavenger receptor cysteine-rich type 1 protein M130 isoform 1 precursor [Mus musculus]	2.74345e+06	NA
NP_081744.1	Cpm	carboxypeptidase M precursor [Mus musculus]	6.63842e+06	NA
NP_904337.1	ND4	NADH dehydrogenase subunit 4 (mitochondrion) [Mus musculus]	2.10544e+06	NA
NP_001153120.1	Cntn1	contactin-1 precursor [Mus musculus]	NA	NA
XP_030100558.1	Abhd14b	protein ABHD14B isoform X1 [Mus musculus]	7.40146e+06	NA
NP_001280623.1	Cept1	choline/ethanolaminephosphotransferase 1 isoform 2 [Mus musculus]	7.54742e+06	NA
NP_064335.1	Sec11a	signal peptidase complex catalytic subunit SEC11A [Mus musculus]	NA	NA
NP_001103600.1	Ppih	peptidyl-prolyl cis-trans isomerase H isoform 2 [Mus musculus]	3.54935e+06	NA
NP_080191.3	Tmem88	transmembrane protein 88 [Mus musculus]	NA	NA
NP_033227.2	Slc1a5	neutral amino acid transporter B(0) [Mus musculus]	4.66768e+06	NA
NP_031852.1	Dach1	dachshund homolog 1 isoform 1 [Mus musculus]	2.53816e+06	NA
NP_001192012.1	Scarb1	scavenger receptor class B member 1 isoform 3 [Mus musculus]	1.2893e+07	NA
NP_766549.2	Abat	4-aminobutyrate aminotransferase, mitochondrial isoform 1 precursor [Mus musculus]	NA	NA
NP_001136127.1	Arpp19	cAMP-regulated phosphoprotein 19 isoform 2 [Mus musculus]	1.82072e+06	NA
NP_001074470.1	Brca2	breast cancer type 2 susceptibility protein homolog [Mus musculus]	6.33285e+06	NA
XP_030097935.1	Dhcr7	7-dehydrocholesterol reductase isoform X2 [Mus musculus]	2.61692e+06	NA
NP_034517.2	H2-DMb1	class II histocompatibility antigen, M beta 1 chain precursor [Mus musculus]	1.36323e+06	NA
NP_033006.2	Ptpra	receptor-type tyrosine-protein phosphatase alpha isoform 1 precursor [Mus musculus]	1.87546e+06	NA
XP_030100032.1	Stag1	cohesin subunit SA-1 isoform X1 [Mus musculus]	4.18676e+06	NA
NP_444416.2	Cnnm3	metal transporter CNNM3 isoform 1 precursor [Mus musculus]	1.68951e+06	NA
XP_006511157.3	Coro2b	coronin-2B isoform X1 [Mus musculus]	2.00593e+06	NA
NP_001154183.1	Cd300lg	CMRF35-like molecule 9 isoform 1 precursor [Mus musculus]	7.37835e+06	NA
NP_001304102.1	Ago1	protein argonaute-1 isoform 1x [Mus musculus]	4.67321e+06	NA
NP_001034647.2	Smco3	single-pass membrane and coiled-coil domain-containing protein 3 [Mus musculus]	1.45846e+07	NA
NP_001343917.1	Gucy1a1	guanylate cyclase soluble subunit alpha-1 [Mus musculus]	1.10193e+06	NA
NP_776125.2	Tapt1	transmembrane anterior posterior transformation protein 1 [Mus musculus]	640663	NA
XP_030109621.1	Lzic	protein LZIC isoform X1 [Mus musculus]	NA	NA
NP_631891.1	Asb18	ankyrin repeat and SOCS box protein 18 isoform 1 [Mus musculus]	NA	NA
NP_067408.1	Stx6	syntaxin-6 [Mus musculus]	NA	NA
NP_035599.2	Sprr2b	small proline-rich protein 2B [Mus musculus]	1.78979e+07	NA
NP_083905.1	Fahd2a	fumarylacetoacetate hydrolase domain-containing protein 2A [Mus musculus]	1.52134e+06	NA
NP_001278084.1	Tomm34	mitochondrial import receptor subunit TOM34 isoform a [Mus musculus]	2.79104e+06	NA
NP_071290.1	Fxyd7	FXYD domain-containing ion transport regulator 7 [Mus musculus]	1.59408e+07	NA
XP_006514638.1	Nipsnap1	protein NipSnap homolog 1 isoform X1 [Mus musculus]	7.05892e+06	NA
NP_001098722.1	Tmc5	transmembrane channel-like protein 5 isoform a [Mus musculus]	7.3316e+07	NA
XP_006534477.1	Abca6	ATP-binding cassette sub-family A member 6 isoform X1 [Mus musculus]	812730	NA
NP_778191.1	Ifi209	pyrin and HIN domain-containing protein 1 [Mus musculus]	NA	NA
XP_006541469.1	Dock11	dedicator of cytokinesis protein 11 isoform X1 [Mus musculus]	2.6419e+06	NA
NP_001028509.2	Ttc38	tetratricopeptide repeat protein 38 [Mus musculus]	947143	NA
NP_001025445.1	Ndufs5	NADH dehydrogenase [ubiquinone] iron-sulfur protein 5 [Mus musculus]	1.49943e+07	NA
XP_011243630.1	Fyb	FYN-binding protein 1 isoform X1 [Mus musculus]	823691	NA
XP_030098117.1	Saa3	serum amyloid A-3 protein isoform X1 [Mus musculus]	2.56312e+07	NA
NP_666230.2	Slc25a25	calcium-binding mitochondrial carrier protein SCaMC-2 isoform 1 [Mus musculus]	2.30818e+07	NA
NP_001276668.1	Bcl2l1	bcl-2-like protein 1 isoform b [Mus musculus]	3.19801e+06	NA
NP_032753.5	Npr1	atrial natriuretic peptide receptor 1 precursor [Mus musculus]	1.8747e+06	NA
XP_006535674.1	Prkag2	5'-AMP-activated protein kinase subunit gamma-2 isoform X1 [Mus musculus]	5.21066e+06	NA
XP_011248950.1	Fxyd1	phospholemman isoform X1 [Mus musculus]	1.93164e+07	NA
NP_035208.2	Phf2	lysine-specific demethylase PHF2 [Mus musculus]	NA	NA
NP_001025109.1	Rilp	rab-interacting lysosomal protein [Mus musculus]	1.85109e+07	NA
XP_017167730.1	Ttc23	tetratricopeptide repeat protein 23 isoform X1 [Mus musculus]	5.21223e+06	NA
XP_006530249.2	Myl2	myosin regulatory light chain 2, ventricular/cardiac muscle isoform isoform X1 [Mus musculus]	4.62242e+06	NA
XP_006528987.1	Sh3kbp1	SH3 domain-containing kinase-binding protein 1 isoform X1 [Mus musculus]	3.005e+06	NA
NP_032535.2	Lpl	lipoprotein lipase precursor [Mus musculus]	4.10319e+06	NA
NP_001307654.1	Gm45935	Setdb2-Phf11c protein [Mus musculus]	3.09912e+06	NA
XP_006501415.1	Pbxip1	pre-B-cell leukemia transcription factor-interacting protein 1 isoform X1 [Mus musculus]	3.39721e+06	NA
XP_017176876.1	Gngt1	guanine nucleotide-binding protein G(T) subunit gamma-T1 isoform X1 [Mus musculus]	4.90598e+07	NA
NP_062292.1	Arl6ip1	ADP-ribosylation factor-like protein 6-interacting protein 1 [Mus musculus]	3.71097e+07	NA
XP_006506063.1	Fgd5	FYVE, RhoGEF and PH domain-containing protein 5 isoform X1 [Mus musculus]	NA	NA
NP_036030.2	Mpdu1	mannose-P-dolichol utilization defect 1 protein isoform 1 [Mus musculus]	9.10777e+06	NA
NP_076274.1	Ppbp	platelet basic protein precursor [Mus musculus]	7.2654e+06	NA
NP_035483.1	Serf1	small EDRK-rich factor 1 [Mus musculus]	7.5991e+06	NA
NP_081007.2	Ppp1r14a	protein phosphatase 1 regulatory subunit 14A [Mus musculus]	9.06408e+06	NA
XP_006538097.1	Fkbp15	FK506-binding protein 15 isoform X1 [Mus musculus]	8.32781e+06	NA
XP_006520609.3	Maff	transcription factor MafF isoform X1 [Mus musculus]	5.34522e+06	NA
NP_694807.2	Dcaf10	DDB1- and CUL4-associated factor 10 [Mus musculus]	NA	NA
NP_038792.2	Dguok	deoxyguanosine kinase, mitochondrial isoform 1 [Mus musculus]	2.08399e+07	NA
NP_064656.2	Arhgap31	rho GTPase-activating protein 31 [Mus musculus]	2.44707e+06	NA
NP_001156994.1	Emcn	endomucin isoform 1 precursor [Mus musculus]	NA	NA
XP_017174836.1	Cox4i2	cytochrome c oxidase subunit 4 isoform 2, mitochondrial isoform X1 [Mus musculus]	4.46781e+06	NA
NP_001028477.1	Ndufb6	NADH dehydrogenase [ubiquinone] 1 beta subcomplex subunit 6 [Mus musculus]	3.81835e+07	NA
NP_038503.4	Apoh	beta-2-glycoprotein 1 precursor [Mus musculus]	2.01015e+07	NA
NP_705815.1	Rps6ka5	ribosomal protein S6 kinase alpha-5 isoform 1 [Mus musculus]	1.76913e+06	NA
NP_001007572.1	D8Ertd738e	leydig cell tumor 10 kDa protein homolog [Mus musculus]	NA	NA
NP_032734.1	Nmt2	glycylpeptide N-tetradecanoyltransferase 2 isoform a [Mus musculus]	6.75619e+06	NA
NP_083075.1	Tgm5	protein-glutamine gamma-glutamyltransferase 5 isoform 1 [Mus musculus]	1.15171e+07	NA
NP_001276533.1	Klra3	killer cell lectin-like receptor 3 [Mus musculus]	4.22032e+06	NA
NP_081234.2	Slirp	SRA stem-loop-interacting RNA-binding protein, mitochondrial [Mus musculus]	317502	NA
NP_001153168.1	Tfap2c	transcription factor AP-2 gamma isoform 2 [Mus musculus]	7.98772e+06	NA
XP_030100549.1	Hhatl	protein-cysteine N-palmitoyltransferase HHAT-like protein isoform X1 [Mus musculus]	2.61928e+06	NA
NP_032517.1	Lcn2	neutrophil gelatinase-associated lipocalin precursor [Mus musculus]	8.36827e+06	NA
NP_001013408.1	Scn4b	sodium channel subunit beta-4 precursor [Mus musculus]	9.71099e+06	NA
XP_011244377.1	Synj1	synaptojanin-1 isoform X1 [Mus musculus]	9.63284e+06	NA
NP_001317976.1	Serpind1	heparin cofactor 2 precursor [Mus musculus]	1.31647e+07	NA
XP_006507783.1	Atxn2l	ataxin-2-like protein isoform X1 [Mus musculus]	795323	NA
NP_001139529.2	Acot7	cytosolic acyl coenzyme A thioester hydrolase isoform 1 [Mus musculus]	2.9259e+06	NA
XP_006501782.1	Gbp3	guanylate-binding protein 4 isoform X1 [Mus musculus]	3.20646e+06	NA
NP_034870.1	Cd93	complement component C1q receptor precursor [Mus musculus]	1.18968e+07	NA
XP_006532556.1	Septin4	septin-4 isoform X1 [Mus musculus]	2.12214e+06	NA
NP_001277931.1	Galk2	N-acetylgalactosamine kinase isoform a [Mus musculus]	1.19364e+06	NA
NP_001157510.1	Ly6e	lymphocyte antigen 6E precursor [Mus musculus]	2.27077e+06	NA
NP_035275.1	Ppard	peroxisome proliferator-activated receptor delta [Mus musculus]	1.56563e+07	NA
XP_006529299.1	Ncf2	neutrophil cytosol factor 2 isoform X1 [Mus musculus]	1.36443e+06	NA
XP_017173356.1	Ankrd29	ankyrin repeat domain-containing protein 29 isoform X1 [Mus musculus]	6.74008e+06	NA
NP_067456.1	Treh	trehalase isoform 1 precursor [Mus musculus]	7.83759e+07	NA
XP_006529820.1	Hmcn1	hemicentin-1 isoform X1 [Mus musculus]	2.31696e+08	NA
NP_080963.2	Serpina1f	alpha-1-antitrypsin 1-6 isoform 1 precursor [Mus musculus]	1.44667e+08	NA
XP_006523803.1	Tpsb2	tryptase beta-2 isoform X1 [Mus musculus]	NA	NA
NP_848826.1	Plscr4	phospholipid scramblase 4 [Mus musculus]	1.42523e+06	NA
XP_030107780.1	Edf1	endothelial differentiation-related factor 1 isoform X1 [Mus musculus]	2.37365e+06	NA
NP_996988.2	H2-Ab1	histocompatibility 2, class II antigen A, beta 1 precursor [Mus musculus]	NA	NA
NP_033161.2	Scn7a	sodium channel protein type 7 subunit alpha [Mus musculus]	NA	NA
XP_006507990.1	Sbf2	myotubularin-related protein 13 isoform X6 [Mus musculus]	NA	NA
NP_062532.2	Ube2j1	ubiquitin-conjugating enzyme E2 J1 isoform 1 [Mus musculus]	788010	NA
NP_062758.3	Tex21	testis expressed gene 21 isoform 1 [Mus musculus]	7.79861e+06	NA
XP_017176292.1	Zan	zonadhesin isoform X1 [Mus musculus]	1.71401e+08	NA
XP_006530517.3	Ankrd13a	ankyrin repeat domain-containing protein 13A isoform X1 [Mus musculus]	1.67522e+06	NA
XP_006512952.1	Fam184a	protein FAM184A isoform X1 [Mus musculus]	5.14297e+06	NA
NP_057918.2	Auh	methylglutaconyl-CoA hydratase, mitochondrial precursor [Mus musculus]	1.79366e+07	NA
XP_030099481.1	Pkn1	serine/threonine-protein kinase N1 isoform X1 [Mus musculus]	1.44362e+06	NA
NP_001345478.1	Sgta	small glutamine-rich tetratricopeptide repeat-containing protein alpha isoform 1 [Mus musculus]	NA	NA
XP_006522097.1	Pi4ka	phosphatidylinositol 4-kinase alpha isoform X1 [Mus musculus]	4.24787e+06	NA
NP_660128.2	Afm	afamin precursor [Mus musculus]	1.92512e+07	NA
XP_006505393.1	Tspan9	tetraspanin-9 isoform X1 [Mus musculus]	662189	NA
NP_084002.2	Trdn	triadin isoform 1 [Mus musculus]	569609	NA
XP_006533643.1	Slfn5	schlafen family member 5 isoform X1 [Mus musculus]	6.19064e+06	NA
NP_001186614.1	Taok3	serine/threonine-protein kinase TAO3 [Mus musculus]	3.09631e+07	NA
NP_001003405.1	Try5	trypsin 5 precursor [Mus musculus]	3.24395e+07	NA
NP_062313.3	Irgm2	interferon inducible GTPase 2 [Mus musculus]	5.8942e+06	NA
XP_006504845.1	Trrap	transformation/transcription domain-associated protein isoform X1 [Mus musculus]	NA	NA
XP_006540884.1	Scaf1	splicing factor, arginine/serine-rich 19 isoform X1 [Mus musculus]	1.47338e+06	NA
NP_034227.3	Sparcl1	SPARC-like protein 1 precursor [Mus musculus]	397877	NA
NP_001344167.1	Pafah1b2	platelet-activating factor acetylhydrolase IB subunit beta isoform a [Mus musculus]	2.02393e+06	NA
NP_001344554.1	Ptprm	receptor-type tyrosine-protein phosphatase mu isoform 2 precursor [Mus musculus]	4.5784e+07	NA
NP_001230766.1	C7	complement component C7 precursor [Mus musculus]	3.04841e+06	NA
XP_006524760.1	Wdr46	WD repeat-containing protein 46 isoform X1 [Mus musculus]	2.00102e+07	NA
XP_006514125.1	Pla2g12b	group XIIB secretory phospholipase A2-like protein isoform X2 [Mus musculus]	3.89785e+08	NA
NP_080638.1	Plgrkt	plasminogen receptor (KT) [Mus musculus]	1.64967e+07	NA
XP_006509098.1	Rbpms	RNA-binding protein with multiple splicing isoform X2 [Mus musculus]	2.85326e+06	NA
NP_058629.2	Ptprcap	protein tyrosine phosphatase receptor type C-associated protein precursor [Mus musculus]	NA	NA
NP_064382.3	Alg2	alpha-1,3/1,6-mannosyltransferase ALG2 isoform 1 [Mus musculus]	2.78519e+06	NA
NP_033290.1	Sprr1a	cornifin-A [Mus musculus]	NA	NA
NP_001157161.1	Pnpla2	patatin-like phospholipase domain-containing protein 2 isoform 1 [Mus musculus]	1.40452e+07	NA
NP_001106682.1	Nemp1	nuclear envelope integral membrane protein 1 isoform 1 precursor [Mus musculus]	2.57843e+06	NA
XP_011240947.2	Gm29692	transcription factor BTF3 homolog 4-like [Mus musculus]	2.33913e+07	NA
NP_203538.2	Dock2	dedicator of cytokinesis protein 2 [Mus musculus]	1.46758e+06	NA
NP_631893.1	Rab40c	ras-related protein Rab-40C [Mus musculus]	1.04702e+08	NA
NP_001103820.1	Sin3a	paired amphipathic helix protein Sin3a isoform 2 [Mus musculus]	2.53719e+06	NA
NP_671495.1	Vps39	vam6/Vps39-like protein isoform 1 [Mus musculus]	1.31823e+07	NA
NP_080108.1	Naa16	N-alpha-acetyltransferase 16, NatA auxiliary subunit [Mus musculus]	1.33478e+06	NA
NP_080482.1	Prl7c1	prolactin-7C1 isoform 1 precursor [Mus musculus]	2.58508e+06	NA
NP_780386.3	Bdh1	D-beta-hydroxybutyrate dehydrogenase, mitochondrial precursor [Mus musculus]	2.09797e+06	NA
NP_001296995.1	Atf7	cyclic AMP-dependent transcription factor ATF-7 isoform 1 [Mus musculus]	936760	NA
XP_017172102.1	Csad	cysteine sulfinic acid decarboxylase isoform X1 [Mus musculus]	4.9905e+06	NA
NP_666109.2	Kdm5a	lysine-specific demethylase 5A [Mus musculus]	NA	NA
XP_006522312.1	Iqcb1	IQ calmodulin-binding motif-containing protein 1 isoform X1 [Mus musculus]	NA	NA
XP_030103717.1	Fndc3a	fibronectin type-III domain-containing protein 3A isoform X1 [Mus musculus]	NA	NA
NP_001156342.1	Spast	spastin isoform 1 [Mus musculus]	NA	NA
XP_006526020.1	Zfp608	zinc finger protein 608 isoform X1 [Mus musculus]	NA	NA
NP_001299573.1	Ttc6	tetratricopeptide repeat protein 6 [Mus musculus]	1.6588e+08	NA
NP_001346741.1	Cd300a	CMRF35-like molecule 8 isoform 3 precursor [Mus musculus]	NA	NA
XP_006506337.2	Iffo1	intermediate filament family orphan 1 isoform X1 [Mus musculus]	4.11314e+07	NA
NP_031468.1	Alx4	homeobox protein aristaless-like 4 [Mus musculus]	2.75786e+07	NA
XP_006506357.1	Wipf3	WAS/WASL-interacting protein family member 3 isoform X1 [Mus musculus]	1.0481e+09	NA
XP_011239001.1	Cenpa	histone H3-like centromeric protein A isoform X2 [Mus musculus]	5.27856e+06	NA
NP_080672.3	Brix1	ribosome biogenesis protein BRX1 homolog [Mus musculus]	2.14192e+06	NA
XP_006507261.1	Arrb1	beta-arrestin-1 isoform X1 [Mus musculus]	2.11186e+07	NA
NP_034190.3	Dnah11	dynein heavy chain 11, axonemal [Mus musculus]	71576616	NA
NP_001156610.1	Card6	caspase recruitment domain-containing protein 6 [Mus musculus]	5.76104e+06	NA
NP_766467.2	Lrrd1	leucine-rich repeat and death domain-containing protein 1 [Mus musculus]	1.32741e+07	NA
XP_006538272.1	Fam92a	protein FAM92A isoform X1 [Mus musculus]	8.23564e+06	NA
NP_034560.2	Hic1	hypermethylated in cancer 1 protein isoform 1 [Mus musculus]	4.47372e+07	NA
NP_035501.2	St6galnac1	alpha-N-acetylgalactosaminide alpha-2,6-sialyltransferase 1 [Mus musculus]	5.66959e+06	NA
NP_032735.3	Mycn	N-myc proto-oncogene protein [Mus musculus]	NA	NA
NP_598472.2	Spata4	spermatogenesis-associated protein 4 [Mus musculus]	NA	NA
XP_030101321.1	Acaca	acetyl-CoA carboxylase 1 isoform X1 [Mus musculus]	2.38826e+06	NA
XP_017169364.1	Adgb	androglobin isoform X1 [Mus musculus]	NA	NA
XP_017170852.1	Adgrv1	adhesion G-protein coupled receptor V1 isoform X1 [Mus musculus]	1.84213e+07	NA
NP_001162007.1	Cdadc1	cytidine and dCMP deaminase domain-containing protein 1 isoform 1 [Mus musculus]	NA	NA
XP_006505269.1	Asb15	ankyrin repeat and SOCS box protein 15 isoform X1 [Mus musculus]	NA	NA
NP_035013.1	Ndp	norrin precursor [Mus musculus]	1.249e+08	NA
NP_035391.2	Reln	reelin isoform 1 precursor [Mus musculus]	9.00639e+06	NA
XP_030109499.1	Ccdc27	coiled-coil domain-containing protein 27 isoform X1 [Mus musculus]	7.96547e+06	NA
XP_006500060.1	Map3k20	mitogen-activated protein kinase kinase kinase 20 isoform X1 [Mus musculus]	NA	NA
XP_011242635.1	Carmil1	F-actin-uncapping protein LRRC16A isoform X1 [Mus musculus]	NA	NA
NP_766616.2	Vps13a	vacuolar protein sorting-associated protein 13A [Mus musculus]	1.35471e+08	NA
XP_006538373.1	Stra6l	stimulated by retinoic acid gene 6 protein-like isoform X1 [Mus musculus]	6.91503e+06	NA
NP_062786.1	Sirt1	NAD-dependent protein deacetylase sirtuin-1 isoform 1 [Mus musculus]	3.41371e+07	NA
NP_001347693.1	Clip3	CAP-Gly domain-containing linker protein 3 [Mus musculus]	NA	NA
NP_001186153.1	Agbl1	cytosolic carboxypeptidase 4 [Mus musculus]	9.69728e+08	NA
XP_017168007.1	Chd9	chromodomain-helicase-DNA-binding protein 9 isoform X1 [Mus musculus]	NA	NA
XP_017173937.1	Ccnb3	G2/mitotic-specific cyclin-B3 isoform X1 [Mus musculus]	NA	NA
XP_011244697.1	Btbd9	BTB/POZ domain-containing protein 9 isoform X1 [Mus musculus]	2.13218e+08	NA
XP_006518986.1	Wnt5a	protein Wnt-5a isoform X1 [Mus musculus]	7.22729e+06	NA
XP_011238792.1	Skint6	selection and upkeep of intraepithelial T-cells protein 6 isoform X1 [Mus musculus]	NA	NA
NP_444385.2	Clmn	calmin isoform a [Mus musculus]	1.25505e+09	NA
NP_001098050.1	Vmn2r116	vomeronasal type-2 receptor 116 precursor [Mus musculus]	1.57811e+08	NA
NP_032526.2	Lhx6	LIM/homeobox protein Lhx6 isoform 1 [Mus musculus]	21932928	NA
NP_473436.1	Necab2	N-terminal EF-hand calcium-binding protein 2 [Mus musculus]	NA	NA
XP_006514154.1	Ankrd24	ankyrin repeat domain-containing protein 24 isoform X1 [Mus musculus]	NA	NA
NP_932774.3	Slc9c1	sodium/hydrogen exchanger 10 [Mus musculus]	NA	NA
XP_011248127.1	LOC102638047	sp110 nuclear body protein-like isoform X1 [Mus musculus]	1.01793e+07	NA
NP_034965.2	Msx1	homeobox protein MSX-1 [Mus musculus]	3.90782e+07	NA
XP_006498061.1	Dennd1a	DENN domain-containing protein 1A isoform X1 [Mus musculus]	NA	NA
XP_030101706.1	Ggnbp2	gametogenetin-binding protein 2 isoform X1 [Mus musculus]	2.31221e+06	NA
XP_011243931.1	Dip2b	disco-interacting protein 2 homolog B isoform X1 [Mus musculus]	1.13233e+07	NA
XP_006508971.1	Lrrc8e	volume-regulated anion channel subunit LRRC8E isoform X2 [Mus musculus]	7.56001e+07	NA
NP_081018.1	Ndufaf4	NADH dehydrogenase [ubiquinone] 1 alpha subcomplex assembly factor 4 [Mus musculus]	5.10786e+06	NA
NP_001002764.1	Smg6	telomerase-binding protein EST1A [Mus musculus]	NA	NA
XP_011238899.1	Ift74	intraflagellar transport protein 74 homolog isoform X1 [Mus musculus]	NA	NA
XP_017170078.1	Cbx8	chromobox protein homolog 8 isoform X1 [Mus musculus]	NA	NA
NP_001257917.1	Asxl2	putative Polycomb group protein ASXL2 isoform 1 [Mus musculus]	7.24895e+07	NA
NP_062695.2	Mettl3	N6-adenosine-methyltransferase subunit METTL3 [Mus musculus]	3.58115e+07	NA
NP_001350052.1	Marchf1	E3 ubiquitin-protein ligase MARCH1 isoform 3 [Mus musculus]	NA	NA
NP_694816.3	Spg7	paraplegin isoform 1 preproprotein [Mus musculus]	NA	NA
NP_079906.2	Aggf1	angiogenic factor with G patch and FHA domains 1 [Mus musculus]	1.09101e+07	NA
NP_035375.1	Rasgrf1	ras-specific guanine nucleotide-releasing factor 1 isoform 1 [Mus musculus]	NA	NA
XP_006530414.1	Hectd4	probable E3 ubiquitin-protein ligase HECTD4 isoform X1 [Mus musculus]	NA	NA
NP_001165631.1	Flrt3	leucine-rich repeat transmembrane protein FLRT3 precursor [Mus musculus]	2.54091e+07	NA
NP_057897.2	Pdcd7	programmed cell death protein 7 [Mus musculus]	2.78759e+07	NA
XP_006526275.1	Dtwd2	DTW domain-containing protein 2 isoform X1 [Mus musculus]	1.37873e+08	NA
NP_667017.2	Olfr143	olfactory receptor 143 [Mus musculus]	2.15604e+08	NA
NP_063917.1	Atr	serine/threonine-protein kinase ATR [Mus musculus]	NA	NA
NP_084537.2	Sesn3	sestrin-3 [Mus musculus]	NA	NA
NP_001334285.1	Tatdn2	putative deoxyribonuclease TATDN2 isoform 1 [Mus musculus]	1.76972e+07	NA
NP_001039008.1	Heatr9	protein HEATR9 [Mus musculus]	NA	NA
NP_081260.1	Kmt2e	inactive histone-lysine N-methyltransferase 2E [Mus musculus]	NA	NA
NP_001355164.1	1700003H04Rik	RIKEN cDNA 1700003H04 [Mus musculus]	1.67381e+08	NA
NP_001156005.1	Sh3d21	SH3 domain-containing protein 21 isoform 1 [Mus musculus]	NA	NA
NP_898846.2	A430033K04Rik	uncharacterized protein LOC243308 [Mus musculus]	1.59232e+07	NA
NP_001355807.1	Sytl2	synaptotagmin-like protein 2 isoform 9 [Mus musculus]	NA	NA
NP_001355984.1	Rragd	ras-related GTP-binding protein D isoform 1 [Mus musculus]	2.07305e+09	NA
NP_950197.1	Cep135	centrosomal protein of 135 kDa [Mus musculus]	NA	NA
XP_006509877.1	Iqcn	IQ domain-containing protein N isoform X1 [Mus musculus]	3.39475e+07	NA
NP_080815.1	Chd1l	chromodomain-helicase-DNA-binding protein 1-like [Mus musculus]	NA	NA
XP_006534213.1	Dnah17	dynein heavy chain 17, axonemal isoform X1 [Mus musculus]	2.12953e+08	NA
NP_291054.1	Pcdhgb4	protocadherin gamma-B4 precursor [Mus musculus]	5.29398e+06	NA
NP_112544.1	Trem2	triggering receptor expressed on myeloid cells 2 isoform 1 precursor [Mus musculus]	NA	NA
NP_848854.3	Dcaf12l1	DDB1- and CUL4-associated factor 12-like protein 1 [Mus musculus]	NA	NA
XP_011242364.1	Sipa1l1	signal-induced proliferation-associated 1-like protein 1 isoform X1 [Mus musculus]	6.08829e+07	NA
XP_006498077.1	Pnpla7	patatin-like phospholipase domain-containing protein 7 isoform X1 [Mus musculus]	1.4747e+08	NA
XP_006520417.1	Bik	bcl-2-interacting killer isoform X2 [Mus musculus]	NA	NA
NP_080000.1	Ccer1	coiled-coil domain-containing glutamate-rich protein 1 [Mus musculus]	NA	NA
NP_941077.2	Fdxacb1	ferredoxin-fold anticodon-binding domain-containing protein 1 homolog [Mus musculus]	NA	NA
NP_848829.2	Lrfn5	leucine-rich repeat and fibronectin type-III domain-containing protein 5 isoform 1 precursor [Mus musculus]	1.38175e+07	NA
NP_001129561.1	Anxa10	annexin A10 isoform 1 [Mus musculus]	2.47163e+06	NA
NP_001159645.1	Dmkn	dermokine isoform c precursor [Mus musculus]	NA	NA
NP_001074621.1	Npat	protein NPAT [Mus musculus]	5.68581e+07	NA
NP_033933.2	Nr1i3	nuclear receptor subfamily 1 group I member 3 isoform 1 [Mus musculus]	6.1843e+09	NA
NP_598943.1	Vmn1r19	vomeronasal 1 receptor 19 [Mus musculus]	7.3597e+07	NA
XP_011245038.1	4930488N24Rik	sperm motility kinase Y-like isoform X1 [Mus musculus]	1.95362e+08	NA
XP_030109616.1	Ubap2	ubiquitin-associated protein 2 isoform X1 [Mus musculus]	NA	NA
NP_001093103.1	Dnah9	dynein heavy chain 9, axonemal [Mus musculus]	7.42722e+07	NA
XP_017171119.2	Ccdc125	coiled-coil domain-containing protein 125 isoform X1 [Mus musculus]	1.0032e+07	NA
XP_017174741.1	Mcm10	protein MCM10 homolog isoform X1 [Mus musculus]	NA	NA
NP_075536.1	Asb2	ankyrin repeat and SOCS box protein 2 [Mus musculus]	NA	NA
NP_034178.2	Dgcr2	integral membrane protein DGCR2/IDD isoform 1 precursor [Mus musculus]	NA	NA
