## Supplemental Table 3 for "Sca1^+^ cells as direct isolate (*ex vivo*) versus *in vitro* cultured exhibit differential proteomic signatures in murine skeletal muscle"

### Sheet: Sheet1
Accession	Gene Symbol	Description	Ex vivo: R1	Ex vivo: R2	Ex vivo: R3	Ex vivo Average Intensity	In vitro: R1	In vitro: R2	In vitro: R3	In vitro Average Intensity	Log2 FC (In vitro/Ex vivo)	p Value
NP_001103681.1	Anxa6	annexin A6 isoform b [Mus musculus]	4.9345e+06	8.67516e+06	8.18371e+06	7.26445e+06	1.33733e+10	1.34305e+10	1.32453e+10	1.33497e+10	10.8437	1.70175e-09
XP_006505593.1	Fbln2	fibulin-2 isoform X1 [Mus musculus]	369566	600132	395723	455140	8.09642e+08	8.18279e+08	7.76317e+08	8.01412e+08	10.782	3.89885e-07
NP_057910.3	Nes	nestin [Mus musculus]	1.91059e+07	1.32075e+07	2.15859e+07	1.79664e+07	3.08677e+10	3.11687e+10	3.04412e+10	3.08259e+10	10.7446	1.32155e-08
NP_001074556.1	Klhl41	kelch-like protein 41 [Mus musculus]	1.70931e+06	2.20983e+06	2.0334e+06	1.98418e+06	1.46718e+09	1.53945e+09	1.47018e+09	1.49227e+09	9.55475	3.77219e-07
NP_038891.4	Bag3	BAG family molecular chaperone regulator 3 [Mus musculus]	1.5305e+06	1.22482e+06	1.83618e+06	1.5305e+06	1.17129e+09	1.09372e+09	1.08257e+09	1.11586e+09	9.50994	2.34863e-06
NP_666329.2	Aars	alanine--tRNA ligase, cytoplasmic [Mus musculus]	3.20238e+06	3.43445e+06	3.95173e+06	3.52952e+06	2.05793e+09	2.03243e+09	2051283403	2.04721e+09	9.17997	1.17223e-09
XP_006508065.1	Trim72	tripartite motif-containing protein 72 isoform X1 [Mus musculus]	3.39733e+06	3.27293e+06	3.77244e+06	3.4809e+06	2.03665e+09	1.99513e+09	2020683683	2.01749e+09	9.17889	7.79812e-09
NP_598555.2	Qars	glutamine--tRNA ligase [Mus musculus]	1.41128e+06	1.62995e+06	1994710	1.67864e+06	9.64042e+08	9.46905e+08	9.9594e+08	9.68962e+08	9.173	2.91692e-07
NP_035768.1	Tfrc	transferrin receptor protein 1 [Mus musculus]	1.95927e+06	2.10915e+06	2.35572e+06	2.14138e+06	1.20924e+09	1.18183e+09	1.06374e+09	1.1516e+09	9.07089	1.35108e-05
NP_766283.2	Plaa	phospholipase A-2-activating protein [Mus musculus]	1.62854e+06	1.592e+06	1.56559e+06	1.59538e+06	7.50236e+08	7.40153e+08	7.12487e+08	7.34292e+08	8.84631	3.37042e-07
XP_006530964.1	Edc4	enhancer of mRNA-decapping protein 4 isoform X1 [Mus musculus]	1.39737e+06	2.603e+06	2.291e+06	2.09712e+06	9.09448e+08	1.01318e+09	9.55884e+08	9.59505e+08	8.83774	5.74839e-06
NP_766307.2	Gcn1	eIF-2-alpha kinase activator GCN1 [Mus musculus]	1.05878e+06	1.16366e+06	1.63067e+06	1.28437e+06	5.52551e+08	5.94705e+08	6.11132e+08	5.86129e+08	8.83401	4.72368e-06
NP_001074654.1	Flnc	filamin-C isoform 1 [Mus musculus]	9.638e+07	9.61797e+07	9.28522e+07	9.51373e+07	3.95842e+10	3.94463e+10	4.04385e+10	3.9823e+10	8.70937	2.23284e-08
XP_006516889.1	Iars	isoleucine--tRNA ligase, cytoplasmic isoform X1 [Mus musculus]	2.07094e+06	2.00619e+06	2.3279e+06	2.13501e+06	9.06604e+08	8.81741e+08	8.77082e+08	8.88476e+08	8.70095	6.8507e-08
NP_035629.2	Strap	serine-threonine kinase receptor-associated protein [Mus musculus]	2.67193e+06	4.96172e+06	2530340	3.38799e+06	1.2397e+09	1.31142e+09	1.22053e+09	1.25722e+09	8.53559	1.41915e-06
NP_034492.1	Gsto1	glutathione S-transferase omega-1 [Mus musculus]	4.02743e+06	3.67584e+06	4.92667e+06	4.20998e+06	1.33463e+09	1.34144e+09	1.35421e+09	1.34343e+09	8.31789	2.04063e-09
NP_034052.3	Cnn1	calponin-1 [Mus musculus]	4.31711e+06	5.53548e+06	5119952	4.99085e+06	1.57572e+09	1.47954e+09	1505808294	1.52036e+09	8.25091	7.70373e-07
XP_030107302.1	Huwe1	E3 ubiquitin-protein ligase HUWE1 isoform X1 [Mus musculus]	2.00417e+06	1.92607e+06	1.79505e+06	1.90843e+06	4.91568e+08	5.55172e+08	4.85972e+08	5.10904e+08	8.06452	2.14121e-05
NP_034644.2	Igf2	insulin-like growth factor II isoform 1 precursor [Mus musculus]	2.55236e+06	2.19665e+06	2.91592e+06	2.55498e+06	7.34981e+08	6.31544e+08	6.20853e+08	6.62459e+08	8.01838	5.43917e-05
XP_011240544.1	Palld	palladin isoform X1 [Mus musculus]	1.0187e+07	1.0244e+07	1.00743e+07	1.01685e+07	2.61679e+09	2.57193e+09	2.57167e+09	2.5868e+09	7.99092	6.88301e-09
XP_006527799.1	Ogt	UDP-N-acetylglucosamine--peptide N-acetylglucosaminyltransferase 110 kDa subunit isoform X1 [Mus musculus]	948242	1.10823e+06	1.16004e+06	1.07217e+06	2.71133e+08	2.48116e+08	2.6947e+08	2.62906e+08	7.93787	3.82999e-06
XP_006524181.1	Bag6	large proline-rich protein BAG6 isoform X31 [Mus musculus]	1.36207e+06	1.18397e+06	1.3503e+06	1.29878e+06	2.96454e+08	3.25898e+08	3.12694e+08	3.11682e+08	7.90677	3.38176e-06
NP_033444.1	Tpp2	tripeptidyl-peptidase 2 isoform 1 [Mus musculus]	4.5868e+06	5.31167e+06	5286004	5.06149e+06	1.19318e+09	1.26315e+09	1.16331e+09	1.20655e+09	7.89711	2.19741e-06
NP_035183.2	Pdcd11	protein RRP5 homolog [Mus musculus]	267532	505461	334458	369150	8.61741e+07	8.53582e+07	8.89194e+07	8.68172e+07	7.87763	1.45728e-07
NP_150371.4	Actn2	alpha-actinin-2 [Mus musculus]	2.62154e+07	2.04068e+07	2.36574e+07	2.34266e+07	5.52794e+09	5.1253e+09	5.47049e+09	5.37458e+09	7.84186	1.82295e-06
NP_115769.1	Map1a	microtubule-associated protein 1A isoform 1 [Mus musculus]	1.51339e+06	2.02901e+06	1.21485e+06	1.58575e+06	3.41868e+08	3.8206e+08	3.50305e+08	3.58078e+08	7.81896	8.26852e-06
NP_035332.1	Ptpn11	tyrosine-protein phosphatase non-receptor type 11 isoform a [Mus musculus]	1.88509e+06	1.92508e+06	1.85466e+06	1.88827e+06	4.2734e+08	4.47015e+08	378312942	4.17556e+08	7.78876	3.44368e-05
NP_035441.1	S100a4	protein S100-A4 [Mus musculus]	3.1281e+07	1.98264e+07	24054828	2.50541e+07	5.36881e+09	5.35964e+09	5.60717e+09	5.4452e+09	7.7638	3.00188e-07
NP_598898.2	Lars	leucine--tRNA ligase, cytoplasmic [Mus musculus]	7.61412e+06	6.2789e+06	7.82827e+06	7.24043e+06	1.59282e+09	1.56658e+09	1.55004e+09	1.56981e+09	7.7603	2.4289e-08
NP_031768.2	Col1a1	collagen alpha-1(I) chain preproprotein [Mus musculus]	1.87847e+07	1.42957e+07	13420878	1.55004e+07	3.22658e+09	3.27778e+09	3.14257e+09	3.21564e+09	7.69666	1.38389e-07
XP_006518691.1	Ktn1	kinectin isoform X1 [Mus musculus]	6.95934e+06	1.7303e+06	6.39097e+06	5.02687e+06	1.03597e+09	9.95857e+08	1.04461e+09	1.02548e+09	7.67242	2.87966e-07
NP_031520.1	Ass1	argininosuccinate synthase [Mus musculus]	2.00571e+07	1.86954e+07	1.90581e+07	1.92702e+07	3.75404e+09	3.81163e+09	3762024798	3.7759e+09	7.61431	3.17569e-09
NP_035316.1	Psmb5	proteasome subunit beta type-5 [Mus musculus]	1.65654e+07	1.0534e+07	9646124	1.22485e+07	2.38888e+09	2.39159e+09	2363832569	2.38144e+09	7.60308	1.30557e-09
NP_659115.3	Etf1	eukaryotic peptide chain release factor subunit 1 [Mus musculus]	7.31581e+06	6.35432e+06	3.40434e+06	5.69149e+06	1.09119e+09	1.09706e+09	1121845328	1.10337e+09	7.59889	3.31786e-08
NP_079739.1	1810009A15Rik	uncharacterized protein C11orf98 homolog [Mus musculus]	4.86206e+06	503440	2.68275e+06	2.68275e+06	3.65596e+08	3.00905e+08	326315358	3.30939e+08	6.94671	6.3958e-05
XP_011245756.1	Usp9x	probable ubiquitin carboxyl-terminal hydrolase FAF-X isoform X1 [Mus musculus]	2.24767e+06	2.18037e+06	3071623	2.49989e+06	4.19715e+08	4.88547e+08	4.78546e+08	4.6227e+08	7.53073	2.81427e-05
NP_034173.1	Des	desmin [Mus musculus]	3.41489e+08	3.28465e+08	3.50727e+08	3.40227e+08	6.0443e+10	6.00739e+10	5.88082e+10	5.9775e+10	7.4569	2.88675e-08
NP_722469.1	Ipo9	importin-9 isoform 1 [Mus musculus]	1.02432e+06	4.20033e+06	2.52591e+06	2.58352e+06	4.39144e+08	4.32725e+08	4.41078e+08	4.37649e+08	7.40429	8.71607e-09
NP_032038.1	Akr1b8	aldose reductase-related protein 2 [Mus musculus]	6.60995e+06	6.00568e+06	7.39679e+06	6.67081e+06	1.13623e+09	1.07866e+09	1.0804e+09	1.09843e+09	7.36337	5.39242e-07
XP_030109088.1	Hspg2	basement membrane-specific heparan sulfate proteoglycan core protein isoform X1 [Mus musculus]	1.2473e+07	1.25995e+07	6.77954e+06	1.06173e+07	1.78466e+09	1.73866e+09	1639784479	1.72103e+09	7.34071	2.33878e-06
XP_006510033.1	Cryab	alpha-crystallin B chain isoform X1 [Mus musculus]	2.11352e+07	1.39706e+07	22516547	1.92074e+07	3.05504e+09	2.87718e+09	3.21285e+09	3.04835e+09	7.31022	6.26405e-06
NP_001355860.1	Mprip	myosin phosphatase Rho-interacting protein isoform 3 [Mus musculus]	2.97569e+06	2.6545e+06	2.89009e+06	2.84009e+06	4.29208e+08	4.43263e+08	4.40064e+08	4.37512e+08	7.26724	5.50352e-08
NP_058539.2	Atxn10	ataxin-10 [Mus musculus]	1.90795e+06	1.12275e+06	2224349	1.75168e+06	2.44269e+08	2.64926e+08	2.82424e+08	2.63873e+08	7.23496	1.86056e-05
XP_006509211.1	Hook3	protein Hook homolog 3 isoform X1 [Mus musculus]	1.14421e+06	1.03856e+06	1.13217e+06	1.10498e+06	1.50183e+08	1.68735e+08	1.79595e+08	1.66171e+08	7.23251	4.31555e-05
XP_006500406.1	Ckap5	cytoskeleton-associated protein 5 isoform X1 [Mus musculus]	1.70675e+06	2.29004e+06	1704103	1.9003e+06	2.71645e+08	2.76685e+08	2.74858e+08	2.74396e+08	7.17389	5.3036e-09
XP_006502996.1	Ybx1	nuclease-sensitive element-binding protein 1 isoform X1 [Mus musculus]	1.20387e+07	1.18248e+07	1.21443e+07	1.20026e+07	1.76317e+09	1.68852e+09	1.71381e+09	1.72183e+09	7.16445	1.61888e-07
NP_034603.2	Hrc	sarcoplasmic reticulum histidine-rich calcium-binding protein precursor [Mus musculus]	3.13959e+06	3.23791e+06	2.76487e+06	3.04746e+06	4.29492e+08	4.54189e+08	3.95286e+08	4.26322e+08	7.1282	1.57306e-05
NP_033916.1	Cacybp	calcyclin-binding protein [Mus musculus]	7.59416e+06	8.93258e+06	7.80392e+06	8.11022e+06	1.06327e+09	1.1329e+09	1.05521e+09	1.08379e+09	7.06213	1.65382e-06
NP_032368.2	Igfbp2	insulin-like growth factor-binding protein 2 isoform 1 precursor [Mus musculus]	877501	980583	913888	923991	1.21589e+08	1.17865e+08	1.24452e+08	1.21302e+08	7.03651	3.77231e-07
NP_034351.2	Fkbp10	peptidyl-prolyl cis-trans isomerase FKBP10 isoform 1 precursor [Mus musculus]	1.41557e+07	1.39103e+07	13864337	1.39768e+07	1.81507e+09	1.83055e+09	1.84129e+09	1.82897e+09	7.03185	1.85652e-09
NP_001116301.1	Upf1	regulator of nonsense transcripts 1 isoform a [Mus musculus]	3.47247e+06	3.49938e+06	3.89356e+06	3.62181e+06	4.49724e+08	4.92445e+08	4.55369e+08	4.65846e+08	7.007	4.21386e-06
NP_780433.1	Metap1	methionine aminopeptidase 1 [Mus musculus]	1.10599e+06	1.17382e+06	1.20511e+06	1.16164e+06	1.40205e+08	1.5777e+08	1.49921e+08	1.49299e+08	7.00589	8.23528e-06
NP_033098.2	Rock2	rho-associated protein kinase 2 [Mus musculus]	2.97284e+06	1.18104e+06	3.36789e+06	2.50726e+06	3.20242e+08	3.29481e+08	3.02415e+08	3.17379e+08	6.98395	2.45462e-06
NP_058662.2	Phgdh	D-3-phosphoglycerate dehydrogenase [Mus musculus]	2.07677e+07	2.06181e+07	21156865	2.08476e+07	2.65746e+09	2.68237e+09	2.55623e+09	2.63202e+09	6.98015	2.8529e-07
XP_030108956.1	Macf1	microtubule-actin cross-linking factor 1 isoform X1 [Mus musculus]	2.92564e+07	3.01721e+07	2.83059e+07	2.92448e+07	3.60831e+09	3.57742e+09	3.63612e+09	3.60728e+09	6.94659	3.02933e-09
NP_080170.1	Psmd12	26S proteasome non-ATPase regulatory subunit 12 [Mus musculus]	7.38029e+06	6.17137e+06	5648460	6.40004e+06	7.97707e+08	7.70805e+08	7.6685e+08	7.78454e+08	6.92639	1.498e-07
XP_006501383.1	Spg20	spartin isoform X1 [Mus musculus]	2.71852e+06	2.45738e+06	2.85771e+06	2.67787e+06	3.0134e+08	2.97987e+08	3.67932e+08	3.2242e+08	6.91171	0.000149412
NP_035710.2	Thbs1	thrombospondin-1 isoform 1 precursor [Mus musculus]	9.69133e+06	9.9164e+06	13135370	1.09144e+07	1.32373e+09	1.29633e+09	1282508842	1.30085e+09	6.89709	4.73957e-08
XP_006502219.1	Ubap2l	ubiquitin-associated protein 2-like isoform X1 [Mus musculus]	7.19827e+06	6.48673e+06	6.49343e+06	6.72614e+06	8.16192e+08	7.59147e+08	826350063	8.00563e+08	6.89509	2.87826e-06
NP_038744.1	G3bp1	ras GTPase-activating protein-binding protein 1 [Mus musculus]	1.66502e+07	1.46892e+07	13574821	1.49714e+07	1.89168e+09	1.74306e+09	1.68162e+09	1.77212e+09	6.88712	9.43887e-06
NP_766182.2	Dhx29	ATP-dependent RNA helicase Dhx29 [Mus musculus]	1.33782e+06	1.31872e+06	1.32402e+06	1.32685e+06	1.49766e+08	1.68545e+08	1.47112e+08	1.55141e+08	6.86943	2.1915e-05
NP_034947.1	Psmd7	26S proteasome non-ATPase regulatory subunit 7 [Mus musculus]	4.84783e+06	4.52131e+06	3941535	4.43689e+06	4.67897e+08	5.47836e+08	537466485	5.17733e+08	6.86652	3.37583e-05
XP_030097859.1	Akt2	RAC-beta serine/threonine-protein kinase isoform X1 [Mus musculus]	1.22942e+06	1.45222e+06	2.53749e+06	1.73971e+06	1.84512e+08	2.17583e+08	2.05716e+08	2.02604e+08	6.86367	3.18849e-05
NP_598912.5	Yars	tyrosine--tRNA ligase, cytoplasmic [Mus musculus]	1.12696e+07	1.06002e+07	1.07785e+07	1.08827e+07	1.27526e+09	1.24056e+09	1.2357e+09	1.2505e+09	6.84432	6.11477e-08
NP_031751.1	Cnn2	calponin-2 [Mus musculus]	1.18366e+07	1.07889e+07	1.10977e+07	1.12411e+07	1.34094e+09	1.22106e+09	1.30199e+09	1.288e+09	6.84021	3.49093e-06
NP_001344279.1	Pafah1b3	platelet-activating factor acetylhydrolase IB subunit gamma [Mus musculus]	612704	739532	895936	749391	8.67364e+07	8.7775e+07	8.24053e+07	8.56389e+07	6.8364	8.46834e-07
XP_006525689.1	Eif1a	eukaryotic translation initiation factor 1A isoform X1 [Mus musculus]	5.03196e+06	3.76532e+06	5509750	4.76901e+06	5.53087e+08	5.39907e+08	5.28685e+08	5.4056e+08	6.82462	1.81803e-07
NP_082506.1	Shmt2	serine hydroxymethyltransferase, mitochondrial isoform 1 [Mus musculus]	8.96546e+06	9.00713e+06	9722473	9.23169e+06	1.07157e+09	1.0555e+09	1007170931	1.04475e+09	6.82234	7.30376e-07
NP_001277998.1	Golim4	Golgi integral membrane protein 4 isoform 1 [Mus musculus]	1.8542e+06	1.75182e+06	1.95658e+06	1.8542e+06	2.0384e+08	2.07109e+08	2.16917e+08	2.09289e+08	6.81855	7.70814e-07
NP_620084.2	Mthfd1	C-1-tetrahydrofolate synthase, cytoplasmic [Mus musculus]	6.74691e+06	7.36178e+06	6780429	6.96304e+06	7.17582e+08	8.07683e+08	821912755	7.82393e+08	6.81203	1.86724e-05
NP_803155.1	Psat1	phosphoserine aminotransferase isoform 1 [Mus musculus]	7.85239e+06	7.0675e+06	6282617	7.0675e+06	7.87676e+08	7.65498e+08	783338958	7.78838e+08	6.78398	3.61698e-08
NP_829887.1	Eif5	eukaryotic translation initiation factor 5 [Mus musculus]	4.79888e+06	4.70356e+06	3.88303e+06	4.46182e+06	4.90662e+08	4.96874e+08	4.85951e+08	4.91162e+08	6.78242	1.08811e-08
NP_598691.1	Creld1	cysteine-rich with EGF-like domain protein 1 precursor [Mus musculus]	1.05605e+06	991962	807742	951917	1.05006e+08	1.06929e+08	1.02338e+08	1.04757e+08	6.782	1.6309e-07
NP_001074512.1	Ptpn23	tyrosine-protein phosphatase non-receptor type 23 [Mus musculus]	4.58449e+06	4.11324e+06	4.34843e+06	4.34872e+06	4.75981e+08	4.82714e+08	4.74681e+08	4.77792e+08	6.77965	4.61373e-09
NP_001106670.1	Naca	nascent polypeptide-associated complex subunit alpha isoform a [Mus musculus]	5.03506e+07	4.10367e+07	41659314	4.43489e+07	4.90995e+09	4.61678e+09	4.80913e+09	4.77862e+09	6.75155	6.53395e-07
NP_033419.1	Tnnc1	troponin C, slow skeletal and cardiac muscles [Mus musculus]	2.06515e+07	1.89394e+07	1.89098e+07	1.95002e+07	2.04011e+09	2.14462e+09	2.07138e+09	2.08537e+09	6.74067	3.02758e-07
NP_080244.1	Ptgr1	prostaglandin reductase 1 [Mus musculus]	2.97852e+06	3.16044e+06	4472439	3.53713e+06	3.52831e+08	3.75139e+08	3.7728e+08	3.68417e+08	6.70261	1.2695e-06
NP_035285.2	Ppp5c	serine/threonine-protein phosphatase 5 [Mus musculus]	1.6292e+06	1.09351e+06	937566	1.22009e+06	1.05951e+08	1.25282e+08	1.46368e+08	1.25867e+08	6.68877	0.0004357
NP_001028485.1	Pdap1	28 kDa heat- and acid-stable phosphoprotein [Mus musculus]	5.51373e+06	5.73752e+06	5.87892e+06	5.71006e+06	6.02272e+08	5.78669e+08	5.85935e+08	5.88959e+08	6.68852	1.22957e-07
NP_852658.2	Ipo7	importin-7 isoform 1 [Mus musculus]	6.62215e+06	7.14357e+06	6.02577e+06	6.59716e+06	6.68179e+08	6.78292e+08	684409698	6.7696e+08	6.68108	1.5037e-08
XP_017172884.1	Vars	valine--tRNA ligase isoform X1 [Mus musculus]	1.19499e+07	1.1158e+07	1.07526e+07	1.12869e+07	1.1878e+09	1.12459e+09	1156787236	1.15639e+09	6.67885	3.86615e-07
XP_006509528.1	Pdlim3	PDZ and LIM domain protein 3 isoform X1 [Mus musculus]	2.66635e+06	2.95824e+06	2.93303e+06	2.85254e+06	3.57414e+08	2.49887e+08	257549312	2.88284e+08	6.6591	0.00118245
NP_663420.1	Eif2b2	translation initiation factor eIF-2B subunit beta [Mus musculus]	1.34741e+06	1.53223e+06	1.39958e+06	1.42641e+06	1.34874e+08	1.58275e+08	1.38774e+08	1.43974e+08	6.65728	3.92141e-05
NP_598587.2	Atp6v1h	V-type proton ATPase subunit H isoform 1 [Mus musculus]	1.3393e+06	1.36773e+06	1.13693e+06	1.28132e+06	1.31114e+08	1.23785e+08	128149726	1.27683e+08	6.63879	4.82725e-07
NP_666144.3	Srp68	signal recognition particle subunit SRP68 [Mus musculus]	6.09486e+06	3.10872e+06	1.36922e+06	3.52427e+06	3.78117e+08	3.33189e+08	3.41626e+08	3.50977e+08	6.63791	1.5013e-05
NP_082509.2	Lrpprc	leucine-rich PPR motif-containing protein, mitochondrial precursor [Mus musculus]	8.5912e+06	8.65939e+06	9.40696e+06	8.88585e+06	9.25736e+08	8.65923e+08	8.36636e+08	8.76098e+08	6.62344	4.98418e-06
XP_006521999.1	Eif4g1	eukaryotic translation initiation factor 4 gamma 1 isoform X1 [Mus musculus]	1.96763e+07	1.97364e+07	2.03485e+07	1.99204e+07	1.93686e+09	2.10484e+09	1.83155e+09	1.95775e+09	6.61881	1.6877e-05
NP_001005868.1	Erbin	erbin isoform 1 [Mus musculus]	3.91382e+06	2.99699e+06	3.53356e+06	3.48146e+06	3.26521e+08	3.3628e+08	3.51277e+08	3.38026e+08	6.6013	1.28639e-06
NP_036004.2	Psmc4	26S proteasome regulatory subunit 6B [Mus musculus]	1.25744e+07	1.21998e+07	13757175	1.28438e+07	1.17729e+09	1.28905e+09	1.20173e+09	1.22269e+09	6.57284	3.69046e-06
XP_006509742.1	Homer3	homer protein homolog 3 isoform X1 [Mus musculus]	1.52437e+06	1.52324e+06	1.3029e+06	1.45017e+06	1.33281e+08	1.36247e+08	131269863	1.33599e+08	6.52555	8.62559e-08
XP_006517586.1	Ap3b1	AP-3 complex subunit beta-1 isoform X1 [Mus musculus]	2.32411e+06	2.67381e+06	3.05836e+06	2.68543e+06	2.54591e+08	2.30835e+08	2.5143e+08	2.45619e+08	6.51513	5.27611e-06
NP_663345.2	Gps1	COP9 signalosome complex subunit 1 isoform 1 [Mus musculus]	2.96937e+06	350725	706198	1.3421e+06	1.26944e+08	1.16214e+08	119930108	1.21029e+08	6.49472	3.25107e-06
NP_036141.1	Eif2s3y	eukaryotic translation initiation factor 2 subunit 3, Y-linked isoform 1 [Mus musculus]	1.78742e+06	1.77762e+06	1.42107e+06	1.66204e+06	1.48714e+08	1.45869e+08	152881671	1.49155e+08	6.48772	2.19271e-07
NP_001334161.1	Gsk3b	glycogen synthase kinase-3 beta isoform 2 [Mus musculus]	3.42156e+06	3.38461e+06	3.35105e+06	3.38574e+06	2.82589e+08	3.15674e+08	3.0602e+08	3.01427e+08	6.47619	7.0288e-06
XP_006506635.1	Scrn1	secernin-1 isoform X1 [Mus musculus]	1.82113e+06	1.65223e+06	1.68725e+06	1.7202e+06	1.68843e+08	1.32863e+08	155995194	1.52567e+08	6.47072	0.000137816
XP_006525853.1	Svil	supervillin isoform X1 [Mus musculus]	1.28894e+06	1.5318e+06	1.3036e+06	1.37478e+06	1.1621e+08	1.13278e+08	1.33226e+08	1.20905e+08	6.45853	4.31849e-05
XP_006526173.1	Tcerg1	transcription elongation regulator 1 isoform X1 [Mus musculus]	3.97734e+06	4.22881e+06	4.11468e+06	4.10694e+06	3.54475e+08	3.8144e+08	340901406	3.58939e+08	6.44953	7.56764e-06
XP_006502829.1	Fhl3	four and a half LIM domains protein 3 isoform X1 [Mus musculus]	4.95353e+06	4.40046e+06	5.17494e+06	4.84298e+06	4.16435e+08	4.14355e+08	428248275	4.19679e+08	6.43725	7.13284e-08
XP_006511782.1	Parp3	protein mono-ADP-ribosyltransferase PARP3 isoform X1 [Mus musculus]	1.86284e+06	2.10494e+06	2229558	2.06578e+06	2.01799e+08	1.64092e+08	1.68853e+08	1.78248e+08	6.43106	0.000119404
NP_666066.1	Aldh16a1	aldehyde dehydrogenase family 16 member A1 [Mus musculus]	1.50873e+06	1.6915e+06	1.41488e+06	1.53837e+06	1.40834e+08	1.1893e+08	138051406	1.32605e+08	6.42959	4.48612e-05
NP_001025153.2	Sec23ip	SEC23-interacting protein [Mus musculus]	5.97913e+06	3.38513e+06	8217074	5.86044e+06	4.78049e+08	5.03327e+08	5.06361e+08	4.95913e+08	6.40293	7.06322e-07
NP_001276546.1	Zyx	zyxin isoform a [Mus musculus]	4.61118e+07	4.59392e+07	4.37414e+07	4.52641e+07	3.81056e+09	3.69984e+09	3809520299	3.77331e+09	6.38132	5.65777e-08
NP_062290.2	Pdlim4	PDZ and LIM domain protein 4 [Mus musculus]	5.6431e+06	5.31321e+06	6.62003e+06	5.85878e+06	5.19768e+08	4.2556e+08	516750429	4.8736e+08	6.37824	9.92125e-05
XP_006501121.1	Arhgef2	rho guanine nucleotide exchange factor 2 isoform X1 [Mus musculus]	7.05507e+06	8.13811e+06	6.79965e+06	7.33094e+06	6.07779e+08	5.98773e+08	6.13771e+08	6.06774e+08	6.37102	1.70592e-08
NP_035351.1	Purb	transcriptional activator protein Pur-beta [Mus musculus]	6.73097e+06	6.62725e+06	7852854	7.07036e+06	5.84095e+08	5.68349e+08	5.98701e+08	5.83715e+08	6.36734	3.20932e-07
XP_011238380.1	Gmps	GMP synthase [glutamine-hydrolyzing] isoform X1 [Mus musculus]	3.58742e+06	3.46506e+06	4114543	3.72234e+06	2.74947e+08	3.2018e+08	3.18501e+08	3.04543e+08	6.35429	3.46589e-05
NP_001136422.1	Nars	asparagine--tRNA ligase, cytoplasmic isoform 1 [Mus musculus]	1.38174e+07	1.29816e+07	15807314	1.42021e+07	1.21525e+09	1.15376e+09	1.10791e+09	1.15897e+09	6.35059	3.25517e-06
NP_081480.2	Mrpl12	39S ribosomal protein L12, mitochondrial precursor [Mus musculus]	3.56397e+06	4.50103e+06	3.82275e+06	3.96258e+06	3.00038e+08	3.27999e+08	324649474	3.17562e+08	6.32446	3.73403e-06
XP_006501781.1	Sh3glb1	endophilin-B1 isoform X4 [Mus musculus]	2.00237e+07	1.9737e+07	1.93146e+07	1.96918e+07	1.57544e+09	1.54981e+09	1575379205	1.56688e+09	6.31415	5.55953e-09
NP_080581.1	Elob	elongin-B [Mus musculus]	2.1261e+07	2.27896e+07	2.35946e+07	2.25484e+07	1.72281e+09	1.79102e+09	1782448040	1.76543e+09	6.29085	1.37875e-07
NP_542121.2	Psmd5	26S proteasome non-ATPase regulatory subunit 5 isoform 1 [Mus musculus]	3.72753e+06	3.40361e+06	3.74454e+06	3.62522e+06	2.89643e+08	2.78982e+08	2.81864e+08	2.83496e+08	6.28912	1.00665e-07
NP_080785.2	Cavin4	caveolae-associated protein 4 [Mus musculus]	7.44009e+06	7.94778e+06	6.86847e+06	7.41878e+06	6.09255e+08	5.82242e+08	5.30487e+08	5.73995e+08	6.27371	1.64292e-05
NP_080234.2	Cand2	cullin-associated NEDD8-dissociated protein 2 [Mus musculus]	9.34654e+06	8.04126e+06	8652713	8.68017e+06	6.62509e+08	6.63763e+08	6.61468e+08	6.6258e+08	6.25423	1.11214e-11
NP_080793.1	Rpl22l1	60S ribosomal protein L22-like 1 isoform 1 [Mus musculus]	1.01942e+07	9.65978e+06	7.74948e+06	9.20116e+06	6.8979e+08	7.27389e+08	6.7468e+08	6.97286e+08	6.24379	1.61575e-06
XP_006509627.1	Atp13a1	manganese-transporting ATPase 13A1 isoform X1 [Mus musculus]	2.12043e+06	2.28e+06	3.05815e+06	2.48619e+06	1.92002e+08	1.83056e+08	1.87998e+08	1.87685e+08	6.23823	2.34066e-07
NP_036140.1	Eif2s3x	eukaryotic translation initiation factor 2 subunit 3, X-linked [Mus musculus]	2.78117e+07	2.98351e+07	2.17772e+07	2.64747e+07	2.04475e+09	1.90836e+09	2038705633	1.99727e+09	6.23727	1.56227e-06
NP_033118.1	Rps17	40S ribosomal protein S17 [Mus musculus]	1.21656e+07	1.10147e+07	12269059	1.18164e+07	8.88059e+08	8.4445e+08	903694548	8.78734e+08	6.21656	1.04708e-06
NP_080212.2	Rars	arginine--tRNA ligase, cytoplasmic [Mus musculus]	1.98811e+07	1.67288e+07	2.1173e+07	1.9261e+07	1.37036e+09	1.32445e+09	1.52175e+09	1.40552e+09	6.18928	2.02778e-05
NP_080628.1	Ppid	peptidyl-prolyl cis-trans isomerase D isoform 1 [Mus musculus]	9.70951e+06	8.21892e+06	8405173	8.77787e+06	6.1851e+08	6.32552e+08	651176683	6.3408e+08	6.17465	3.15511e-07
NP_957678.1	Lrrc47	leucine-rich repeat-containing protein 47 [Mus musculus]	1.24502e+06	1.29966e+06	1.21641e+06	1.2537e+06	9.89668e+07	7.73334e+07	94724841	9.03417e+07	6.17113	0.000176233
NP_034709.1	Eif6	eukaryotic translation initiation factor 6 [Mus musculus]	3.49999e+06	2.92605e+06	3419902	3.28198e+06	2.27725e+08	2.4551e+08	2.3129e+08	2.34842e+08	6.16098	1.81477e-06
NP_038930.1	Fkbp3	peptidyl-prolyl cis-trans isomerase FKBP3 [Mus musculus]	1.43142e+07	2.1981e+06	5.94522e+06	7.48585e+06	5.68671e+08	4.95774e+08	5.38333e+08	5.3426e+08	6.15723	1.62939e-05
NP_075720.1	Stoml2	stomatin-like protein 2, mitochondrial [Mus musculus]	2.19543e+06	2.32772e+06	2.70168e+06	2.40828e+06	1.80159e+08	1.63012e+08	170853024	1.71341e+08	6.15273	4.42671e-06
NP_082427.1	Mtrex	exosome RNA helicase MTR4 [Mus musculus]	5.17224e+06	9.04243e+06	7166526	7.12707e+06	4.7559e+08	5.42499e+08	5.02225e+08	5.06772e+08	6.15188	1.37251e-05
XP_017172628.1	Ttn	titin isoform X1 [Mus musculus]	2.64732e+08	2.64382e+08	2.66611e+08	2.65242e+08	1.89398e+10	1.85156e+10	1.86014e+10	1.86856e+10	6.13848	1.46412e-08
NP_082320.1	Cnn3	calponin-3 [Mus musculus]	7.23717e+07	7.45803e+07	7.57515e+07	7.42345e+07	5.27578e+09	5.18465e+09	5.19534e+09	5.21859e+09	6.13543	5.87537e-09
NP_034253.3	Eif3a	eukaryotic translation initiation factor 3 subunit A [Mus musculus]	3.05449e+07	2.90203e+07	2.86186e+07	2.93946e+07	2.03675e+09	2.14621e+09	2.00922e+09	2.06406e+09	6.13379	1.06982e-06
NP_001039272.1	Rbm15	RNA-binding protein 15 [Mus musculus]	984443	786466	885454	885454	7.14848e+07	4.91943e+07	6.57422e+07	6.21404e+07	6.13297	0.000786272
NP_058056.2	Mybbp1a	myb-binding protein 1A [Mus musculus]	2.36319e+07	2.38739e+07	4.23638e+07	2.99566e+07	2.18891e+09	2.04108e+09	2.04378e+09	2.09126e+09	6.12535	1.94432e-06
XP_006497574.1	Nudt5	ADP-sugar pyrophosphatase isoform X1 [Mus musculus]	1.2435e+06	1.15577e+06	1045258	1.14818e+06	8.24898e+07	7.55693e+07	80964539	7.96745e+07	6.1167	3.05486e-06
NP_663368.3	Ythdf2	YTH domain-containing family protein 2 [Mus musculus]	1.82081e+06	1.77424e+06	1.50708e+06	1.70071e+06	1.03192e+08	1.29345e+08	1.16535e+08	1.16358e+08	6.09628	0.000109667
NP_081628.3	Gorasp2	Golgi reassembly-stacking protein 2 [Mus musculus]	1.3478e+07	1.38384e+07	1.35627e+07	1.36264e+07	9.80874e+08	8.28673e+08	9.86338e+08	9.31962e+08	6.0958	5.88767e-05
NP_035317.1	Psmb7	proteasome subunit beta type-7 precursor [Mus musculus]	1.60593e+07	1.41795e+07	6.81476e+06	1.23512e+07	8.66323e+08	8.03612e+08	8.62458e+08	8.44131e+08	6.09474	2.19852e-06
NP_038484.1	Actn3	alpha-actinin-3 [Mus musculus]	3.62965e+07	4.10193e+07	42405525	3.99071e+07	2.62619e+09	2.71414e+09	2.66904e+09	2.66979e+09	6.06394	5.26624e-08
XP_030103878.1	Ipo5	importin-5 isoform X1 [Mus musculus]	1.56485e+07	1.50046e+07	1.4009e+07	1.48874e+07	9.97347e+08	1.01224e+09	9.73385e+08	9.94325e+08	6.06156	1.07276e-07
NP_033981.2	Cd44	CD44 antigen isoform a precursor [Mus musculus]	8.1883e+06	2.44321e+06	6.33175e+06	5.65442e+06	3.76317e+08	3.6757e+08	381324048	3.7507e+08	6.05164	1.16413e-07
NP_036121.1	Cops3	COP9 signalosome complex subunit 3 [Mus musculus]	3.26242e+06	3.00254e+06	3.52229e+06	3.26242e+06	2.21248e+08	2.13393e+08	2.03441e+08	2.12694e+08	6.02669	2.19269e-06
XP_006521043.1	Pacsin2	protein kinase C and casein kinase substrate in neurons protein 2 isoform X1 [Mus musculus]	1.29131e+07	1.1773e+07	11866565	1.21842e+07	8.27235e+08	7.514e+08	798533737	7.92389e+08	6.02313	3.84846e-06
NP_079560.1	Tmsb10	thymosin beta-10 [Mus musculus]	3.22083e+08	3.81968e+08	366927291	3.56993e+08	2.42177e+10	2.2092e+10	23337210255	2.32156e+10	6.02306	3.16761e-06
NP_062621.2	Rpl21	60S ribosomal protein L21 [Mus musculus]	2.08747e+07	9.30312e+06	9705618	1.32945e+07	8.07393e+08	9.1018e+08	849872152	8.55815e+08	6.0084	9.64162e-06
NP_032492.1	Kpna3	importin subunit alpha-4 [Mus musculus]	2.80869e+06	2.8943e+06	3.79451e+06	3.16583e+06	2.11148e+08	1.9e+08	2.09439e+08	2.03529e+08	6.00651	7.8521e-06
XP_011240635.1	Armc6	armadillo repeat-containing protein 6 isoform X1 [Mus musculus]	1.09785e+06	1.09785e+06	1.09785e+06	1.09785e+06	6.99848e+07	7.22719e+07	6.68924e+07	6.97163e+07	5.98874	1.5921e-06
NP_075909.1	Col4a3bp	collagen type IV alpha-3-binding protein isoform 1 [Mus musculus]	803990	538509	846625	729708	4.71717e+07	3.95131e+07	48920696	4.52018e+07	5.95292	0.000104117
XP_006532224.1	Eno3	beta-enolase isoform X1 [Mus musculus]	1.52876e+08	1.40445e+08	1.2748e+08	1.40267e+08	8.35403e+09	8.55798e+09	8.58075e+09	8.49759e+09	5.9208	3.38661e-08
NP_079826.2	Psmd6	26S proteasome non-ATPase regulatory subunit 6 [Mus musculus]	1.63115e+07	1.73388e+07	1.42998e+07	1.59834e+07	9.74823e+08	9.92346e+08	937717625	9.68295e+08	5.9208	4.92729e-07
NP_035056.1	Emc8	ER membrane protein complex subunit 8 [Mus musculus]	2.31857e+06	2.13829e+06	2306252	2.25437e+06	1.41855e+08	1.41127e+08	1.26012e+08	1.36331e+08	5.91825	1.30767e-05
XP_030110571.1	Clip1	CAP-Gly domain-containing linker protein 1 isoform X1 [Mus musculus]	1.91903e+06	2.21123e+06	2.21538e+06	2.11521e+06	1.18205e+08	1.27262e+08	1.36279e+08	1.27248e+08	5.9107	1.79385e-05
XP_030110003.1	Gtf2i	general transcription factor II-I isoform X1 [Mus musculus]	3.15158e+06	2.99646e+06	2822204	2.99008e+06	1.53852e+08	1.90464e+08	1.81224e+08	1.7518e+08	5.87251	9.70261e-05
NP_536699.2	Synpo2	synaptopodin-2 [Mus musculus]	1.99323e+06	1.88911e+06	1.76598e+06	1.88277e+06	1.10052e+08	1.13523e+08	106409275	1.09995e+08	5.86843	7.80952e-07
NP_666338.2	Apeh	acylamino-acid-releasing enzyme [Mus musculus]	4.64403e+06	3.20433e+06	4.49292e+06	4.11376e+06	2.31008e+08	2.39928e+08	2.34686e+08	2.35208e+08	5.83733	1.0028e-07
NP_034113.1	Ctsd	cathepsin D precursor [Mus musculus]	4.2758e+07	4.17331e+07	39865710	4.14523e+07	2.35047e+09	2.34593e+09	2.38618e+09	2.36086e+09	5.83172	5.48685e-09
NP_079887.3	Cul7	cullin-7 [Mus musculus]	834511	1.32055e+06	1470224	1.20843e+06	6.73245e+07	6.37591e+07	74419195	6.85009e+07	5.82492	2.79969e-05
NP_077195.2	Rexo2	oligoribonuclease, mitochondrial isoform 1 precursor [Mus musculus]	3.22905e+06	4.36221e+06	5120573	4.23728e+06	2.49366e+08	2.25349e+08	2.36607e+08	2.37107e+08	5.80626	4.75808e-06
NP_080907.1	Nhp2	H/ACA ribonucleoprotein complex subunit 2 isoform 1 [Mus musculus]	1.00281e+06	1.11984e+06	982334	1.03499e+06	5.72326e+07	5.65033e+07	59815438	5.78505e+07	5.80463	5.87829e-07
NP_031632.2	Car3	carbonic anhydrase 3 [Mus musculus]	2.83609e+07	2.79873e+07	28146433	2.81649e+07	1.49073e+09	1.60609e+09	1590105663	1.56231e+09	5.79364	1.83007e-06
NP_001107017.1	Lima1	LIM domain and actin-binding protein 1 isoform a [Mus musculus]	1.98133e+07	2.04771e+07	1.83054e+07	1.95319e+07	1.11552e+09	1.10123e+09	1.0109e+09	1.07588e+09	5.78354	5.51431e-06
NP_001291473.1	Pakap	paralemmin A kinase anchor protein [Mus musculus]	2.12454e+07	2.0578e+07	2.08845e+07	2.09026e+07	1.22967e+09	1.13984e+09	1.07793e+09	1.14915e+09	5.78074	1.38034e-05
XP_006513108.1	Mybpc1	myosin-binding protein C, slow-type isoform X1 [Mus musculus]	5.72026e+06	4.58039e+06	2.30284e+06	4.20116e+06	2.34413e+08	2.49303e+08	2.06692e+08	2.30136e+08	5.77555	5.55308e-05
XP_017168032.1	Casp3	caspase-3 isoform X1 [Mus musculus]	5.75903e+06	2.42903e+06	2.89164e+06	3.69323e+06	1.9818e+08	2.09305e+08	197711528	2.01732e+08	5.77141	9.27442e-07
NP_001019793.1	Pcnp	PEST proteolytic signal-containing nuclear protein isoform 4 [Mus musculus]	8.34154e+06	4.14802e+06	4.00196e+06	5.49717e+06	2.91261e+08	2.99468e+08	305811094	2.98847e+08	5.76457	3.15996e-07
XP_017177761.1	Eloc	elongin-C isoform X1 [Mus musculus]	1.14497e+07	1.30177e+07	1.24836e+07	1.2317e+07	6.41019e+08	6.34759e+08	7.15052e+08	6.6361e+08	5.75161	1.45956e-05
NP_062631.1	Hsd17b12	very-long-chain 3-oxoacyl-CoA reductase [Mus musculus]	7.61941e+06	7.06728e+06	6.98975e+06	7.22548e+06	3.54758e+08	4.23189e+08	371881795	3.83276e+08	5.72915	5.25653e-05
NP_031448.2	Adss	adenylosuccinate synthetase isozyme 2 [Mus musculus]	6.49013e+06	6.46343e+06	7.77793e+06	6.9105e+06	3.51855e+08	3.74958e+08	3.68576e+08	3.6513e+08	5.72348	8.24828e-07
NP_084421.1	Lsm6	U6 snRNA-associated Sm-like protein LSm6 [Mus musculus]	3.38465e+06	3.17553e+06	3.38223e+06	3.31414e+06	1.82049e+08	1.60515e+08	182755764	1.75107e+08	5.72346	1.93165e-05
NP_036100.3	Psmb2	proteasome subunit beta type-2 [Mus musculus]	1.0432e+07	1.11605e+07	1.07457e+07	1.07794e+07	5.83401e+08	5.64145e+08	5.57868e+08	5.68471e+08	5.72074	2.1601e-07
NP_033057.3	Rbbp7	histone-binding protein RBBP7 [Mus musculus]	1.33613e+07	5.20594e+06	6.3864e+06	8.31787e+06	4.24518e+08	4.27928e+08	4.56435e+08	4.36294e+08	5.71294	2.11112e-06
NP_081671.1	Basp1	brain acid soluble protein 1 [Mus musculus]	4.29287e+07	4.14561e+07	3.96431e+07	4.13427e+07	2.28501e+09	2.07888e+09	2.06675e+09	2.14355e+09	5.69623	7.6721e-06
NP_001164257.1	Mthfd1l	monofunctional C1-tetrahydrofolate synthase, mitochondrial precursor [Mus musculus]	6.95013e+06	8.30964e+06	8823418	8.02773e+06	4.09724e+08	4.4344e+08	3.90316e+08	4.14493e+08	5.69021	1.2662e-05
NP_001028440.2	Fam120a	constitutive coactivator of PPAR-gamma-like protein 1 [Mus musculus]	9.94592e+06	9.39795e+06	1.03665e+07	9.90346e+06	5.16473e+08	5.11177e+08	4.89421e+08	5.0569e+08	5.67418	4.66338e-07
NP_075368.1	Arl6ip5	PRA1 family protein 3 [Mus musculus]	1.38721e+07	1.08429e+07	10706500	1.18072e+07	6.02886e+08	6.04602e+08	599507829	6.02332e+08	5.67282	5.39473e-10
NP_542123.3	Tm9sf2	transmembrane 9 superfamily member 2 precursor [Mus musculus]	1.28512e+06	1.05568e+06	826240	1.05568e+06	5.44932e+07	5.59422e+07	50279844	5.35717e+07	5.66523	6.59521e-06
NP_080879.1	Denr	density-regulated protein [Mus musculus]	4.80719e+06	5.59708e+06	6.73103e+06	5.71177e+06	2.87571e+08	2.84764e+08	2.94497e+08	2.88944e+08	5.66071	7.0155e-08
NP_001020563.1	Bclaf1	bcl-2-associated transcription factor 1 isoform 1 [Mus musculus]	1.11585e+07	1.04218e+07	11810412	1.11303e+07	5.19603e+08	5.8675e+08	5.81903e+08	5.62752e+08	5.65994	1.40241e-05
NP_001035988.1	Txnrd1	thioredoxin reductase 1, cytoplasmic isoform 2 [Mus musculus]	1.90569e+07	1.94759e+07	2.25311e+07	2.03546e+07	1.0046e+09	1.0282e+09	1.04203e+09	1.02494e+09	5.65404	8.56335e-08
XP_006532410.1	Lig3	DNA ligase 3 isoform X1 [Mus musculus]	412740	376626	489133	426166	2.25216e+07	2.42221e+07	1.64164e+07	2.10534e+07	5.62649	0.000959795
NP_663504.1	Cstf3	cleavage stimulation factor subunit 3 isoform 1 [Mus musculus]	901253	1.37034e+06	1.82097e+06	1.36419e+06	6.12269e+07	7.66103e+07	6.37181e+07	6.71851e+07	5.62203	0.000160449
NP_077753.1	Mtap	S-methyl-5'-thioadenosine phosphorylase [Mus musculus]	6.49463e+06	7.0169e+06	9.49564e+06	7.66906e+06	4.2423e+08	3.45487e+08	3.55303e+08	3.75007e+08	5.61172	0.000120787
NP_033063.1	Rcn1	reticulocalbin-1 precursor [Mus musculus]	2.54736e+07	2.49824e+07	2.66345e+07	2.56968e+07	1.26599e+09	1.23894e+09	1247168099	1.2507e+09	5.605	1.10175e-08
NP_062652.1	Tfg	protein TFG isoform 1 [Mus musculus]	9.64558e+06	1.00961e+07	8900559	9.54741e+06	4.51316e+08	4.69271e+08	4.63648e+08	4.61411e+08	5.5948	1.1465e-07
NP_062672.2	Aldh18a1	delta-1-pyrroline-5-carboxylate synthase isoform 1 [Mus musculus]	3.32607e+06	2.8944e+06	2.86959e+06	3.03002e+06	1.39203e+08	1.47415e+08	1.49942e+08	1.4552e+08	5.58575	1.60785e-06
NP_766273.1	Slc25a24	calcium-binding mitochondrial carrier protein SCaMC-1 [Mus musculus]	9.60342e+06	1.00285e+07	10326327	9.9861e+06	5.19921e+08	4.50408e+08	4.56078e+08	4.75469e+08	5.57329	3.10569e-05
NP_081457.1	Pin4	peptidyl-prolyl cis-trans isomerase NIMA-interacting 4 isoform 1 [Mus musculus]	2.18021e+06	1.78518e+06	777878	1.58109e+06	7.54056e+07	7.58703e+07	72655889	7.46439e+07	5.56104	2.92922e-07
NP_766581.2	Zfp512	zinc finger protein 512 isoform 1 [Mus musculus]	4627959	4627959	4627959	4627959	2.11298e+08	2.30619e+08	207936624	2.16618e+08	5.54863	7.35749e-06
NP_032973.1	Psmc1	26S proteasome regulatory subunit 4 [Mus musculus]	5.03541e+07	4.08081e+07	3.5745e+07	4.23024e+07	1.97947e+09	1.94131e+09	2.01446e+09	1.97841e+09	5.54746	9.20431e-08
NP_032970.2	Psma2	proteasome subunit alpha type-2 [Mus musculus]	1.52855e+07	1.01975e+07	8.64746e+06	1.13768e+07	5.32934e+08	5.47844e+08	508981520	5.2992e+08	5.54161	1.44455e-06
NP_062508.2	Uchl5	ubiquitin carboxyl-terminal hydrolase isozyme L5 isoform 1 [Mus musculus]	4.80129e+06	4.57643e+06	3.8355e+06	4.40441e+06	1.93351e+08	2.29986e+08	1.90532e+08	2.04623e+08	5.53788	9.48969e-05
NP_058586.3	Dctn3	dynactin subunit 3 isoform A [Mus musculus]	1.79819e+07	1.61952e+07	13025507	1.57342e+07	7.60802e+08	7.06807e+08	720341321	7.29317e+08	5.53457	1.62179e-06
NP_031714.1	Cfl2	cofilin-2 [Mus musculus]	1.0879e+07	1.08428e+07	9.47983e+06	1.04006e+07	5.21239e+08	4.43499e+08	478178614	4.80972e+08	5.53122	3.0832e-05
NP_035370.2	Ranbp2	E3 SUMO-protein ligase RanBP2 [Mus musculus]	9.18788e+06	8.9002e+06	8.45216e+06	8.84675e+06	4.39298e+08	4.01857e+08	3.855e+08	4.08885e+08	5.5304	1.49078e-05
NP_758463.1	Myl6b	myosin light chain 6B [Mus musculus]	1.29166e+08	1.03362e+08	9.58658e+07	1.09464e+08	5.28933e+09	4.78689e+09	4988151555	5.02146e+09	5.51957	4.69909e-06
XP_006535203.1	Uso1	general vesicular transport factor p115 isoform X1 [Mus musculus]	3.08347e+07	2.91679e+07	2.73936e+07	2.91321e+07	1.31198e+09	1.34466e+09	1344965238	1.33387e+09	5.51687	3.01752e-08
NP_034386.2	Gart	trifunctional purine biosynthetic protein adenosine-3 [Mus musculus]	1.08251e+07	1.58386e+07	1.45681e+07	1.37439e+07	6.18618e+08	6.42215e+08	6.25816e+08	6.28883e+08	5.51593	1.08962e-07
NP_067490.1	Ak1	adenylate kinase isoenzyme 1 isoform 1 [Mus musculus]	2.13976e+07	2.35136e+07	2.67797e+07	2.3897e+07	1.09846e+09	1.12894e+09	1047817511	1.09174e+09	5.51366	1.45319e-06
NP_660121.2	Eif3l	eukaryotic translation initiation factor 3 subunit L [Mus musculus]	2.93658e+07	2.74185e+07	2.52075e+07	2.73306e+07	1.2449e+09	1.27044e+09	1.223e+09	1.24611e+09	5.51077	9.74381e-08
XP_006511793.1	Impdh2	inosine-5'-monophosphate dehydrogenase 2 isoform X1 [Mus musculus]	1.47405e+07	1.589e+07	16184703	1.56051e+07	7.20773e+08	7.02731e+08	7.01557e+08	7.08354e+08	5.50438	3.93432e-08
NP_080749.2	Tubb6	tubulin beta-6 chain [Mus musculus]	4.55157e+07	4.39328e+07	4.87292e+07	4.60592e+07	2.11028e+09	2.0441e+09	2076199829	2.07686e+09	5.49477	4.75214e-08
XP_011248053.1	Srpk2	SRSF protein kinase 2 isoform X1 [Mus musculus]	6.83127e+06	7.33941e+06	7.7335e+06	7.30139e+06	3.06838e+08	3.52957e+08	3.27481e+08	3.29092e+08	5.49418	1.75214e-05
NP_062634.2	Mycbp	C-Myc-binding protein [Mus musculus]	3.19131e+06	2.61461e+06	2.0379e+06	2.61461e+06	1.32982e+08	1.0995e+08	1.09111e+08	1.17347e+08	5.48805	0.000126086
NP_001074266.1	G3bp2	ras GTPase-activating protein-binding protein 2 isoform a [Mus musculus]	9.39045e+06	7.34703e+06	7.42657e+06	8.05469e+06	2.96893e+08	4.2238e+08	3.51486e+08	3.5692e+08	5.46963	0.000657579
NP_001344403.1	Eprs	bifunctional glutamate/proline--tRNA ligase isoform 2 [Mus musculus]	5.92016e+07	6.22226e+07	6.194e+07	6.11214e+07	2.70415e+09	2.71647e+09	2.69683e+09	2.70582e+09	5.46824	1.39781e-10
NP_780526.2	Efl1	elongation factor-like GTPase 1 [Mus musculus]	2.51309e+06	2.41235e+06	2.46272e+06	2.46272e+06	1.02984e+08	1.12799e+08	1.10936e+08	1.08906e+08	5.46669	3.8163e-06
XP_030100970.1	Agpat3	1-acyl-sn-glycerol-3-phosphate acyltransferase gamma isoform X1 [Mus musculus]	2.43298e+06	2.42373e+06	3.23448e+06	2.69706e+06	1.21174e+08	1.17996e+08	117950008	1.1904e+08	5.46391	4.79897e-08
NP_035656.1	Tagln	transgelin [Mus musculus]	5.16169e+08	4.8911e+08	4.79826e+08	4.95035e+08	2.17574e+10	2.18129e+10	2.07309e+10	2.14337e+10	5.43621	4.78004e-07
NP_056566.2	Abce1	ATP-binding cassette sub-family E member 1 [Mus musculus]	2.32671e+07	3.35449e+07	2.355e+07	2.67873e+07	1.16383e+09	1.13057e+09	1168268889	1.15422e+09	5.42923	8.67606e-08
NP_034349.1	Fkbp4	peptidyl-prolyl cis-trans isomerase FKBP4 [Mus musculus]	2.55276e+07	2.57283e+07	1.73824e+07	2.28794e+07	9.72617e+08	9.77629e+08	996241751	9.82163e+08	5.42384	2.48256e-08
XP_030101251.1	Pym1	partner of Y14 and mago isoform X1 [Mus musculus]	2.29623e+06	1.77756e+06	12047112	5.37364e+06	2.42861e+08	2.25984e+08	221847209	2.30231e+08	5.42104	6.41523e-06
NP_032090.3	Gaa	lysosomal alpha-glucosidase preproprotein [Mus musculus]	5.87366e+06	5.83795e+06	5.25096e+06	5.65419e+06	2.3342e+08	2.40371e+08	241718473	2.38503e+08	5.39854	9.02323e-08
NP_075898.1	Npc2	NPC intracellular cholesterol transporter 2 precursor [Mus musculus]	3.48414e+07	2.91581e+07	2.78011e+07	3.06002e+07	1.30376e+09	1.27552e+09	1284396114	1.28789e+09	5.39533	1.32112e-08
NP_851009.2	Gars	glycine--tRNA ligase [Mus musculus]	2.48008e+07	2.45246e+07	2.44283e+07	2.45845e+07	1.04544e+09	1.00154e+09	1.03843e+09	1.02847e+09	5.38661	2.02862e-07
NP_542366.1	Eif3h	eukaryotic translation initiation factor 3 subunit H [Mus musculus]	2.5424e+07	2.18874e+07	21206901	2.28394e+07	9.47782e+08	9.46449e+08	9.58642e+08	9.50958e+08	5.37978	2.2328e-09
NP_001277997.1	Polr2a	DNA-directed RNA polymerase II subunit RPB1 [Mus musculus]	1.67663e+06	1.67663e+06	1.67663e+06	1.67663e+06	7.17968e+07	6.49687e+07	72362576	6.97093e+07	5.37772	8.8532e-06
NP_112419.3	Ide	insulin-degrading enzyme [Mus musculus]	5.09753e+06	7.52072e+06	4.91644e+06	5.8449e+06	2.41089e+08	2.34562e+08	2.49295e+08	2.41649e+08	5.36959	6.89598e-07
NP_573488.2	Acbd3	Golgi resident protein GCP60 [Mus musculus]	3.48081e+06	2.83143e+06	3.50921e+06	3.27382e+06	1.36573e+08	1.3627e+08	131923955	1.34922e+08	5.36501	1.0597e-07
NP_598781.1	Tmed4	transmembrane emp24 domain-containing protein 4 precursor [Mus musculus]	2.58609e+06	2.52803e+06	1.01357e+06	2.04256e+06	8.24239e+07	8.35422e+07	8.6001e+07	8.39891e+07	5.36175	2.53482e-07
NP_080784.1	Trap1	heat shock protein 75 kDa, mitochondrial precursor [Mus musculus]	1.15593e+07	1.1324e+07	7.98849e+06	1.02906e+07	4.40171e+08	4.32744e+08	3.9566e+08	4.22858e+08	5.36078	7.48873e-06
NP_660113.1	Pitrm1	presequence protease, mitochondrial isoform 1 precursor [Mus musculus]	7.16946e+06	6.93663e+06	6.96377e+06	7.02328e+06	2.95884e+08	2.97252e+08	270933766	2.88023e+08	5.3579	5.12105e-06
NP_620817.2	Ybx3	Y-box-binding protein 3 long isoform [Mus musculus]	3.77145e+07	3.95014e+07	35520848	3.75789e+07	1.58948e+09	1.49218e+09	1515318330	1.53232e+09	5.34965	8.92129e-07
XP_017169349.1	Sgpl1	sphingosine-1-phosphate lyase 1 isoform X1 [Mus musculus]	1.35386e+07	9.4596e+06	9.9983e+06	1.09988e+07	4.39498e+08	4.30339e+08	4.66835e+08	4.45558e+08	5.34019	2.48585e-06
NP_080218.1	Ola1	obg-like ATPase 1 isoform a [Mus musculus]	2.35028e+07	1.2377e+07	3.31478e+07	2.30092e+07	9.376e+08	9.83974e+08	868188670	9.29921e+08	5.33682	1.19849e-05
NP_036131.1	Cops4	COP9 signalosome complex subunit 4 isoform a [Mus musculus]	9.62835e+06	1.02028e+07	1.30751e+07	1.09687e+07	4.46428e+08	4.63748e+08	4.19685e+08	4.43287e+08	5.33677	4.67142e-06
NP_077754.3	Lap3	cytosol aminopeptidase [Mus musculus]	3.25802e+07	2.83955e+07	2.76405e+07	2.95387e+07	1.19059e+09	1.17761e+09	1.20385e+09	1.19068e+09	5.33303	1.17837e-08
XP_006530933.1	Cnot1	CCR4-NOT transcription complex subunit 1 isoform X1 [Mus musculus]	3.09162e+06	3.09162e+06	3.09162e+06	3.09162e+06	1.23948e+08	1.16833e+08	1.30767e+08	1.23849e+08	5.32408	7.33415e-06
NP_001074562.1	Arfip1	arfaptin-1 isoform 1 [Mus musculus]	6.36264e+06	6.34998e+06	5.75937e+06	6.15733e+06	2.37981e+08	2.49186e+08	244339557	2.43835e+08	5.30746	2.09648e-07
NP_080390.1	Eif2s1	eukaryotic translation initiation factor 2 subunit 1 [Mus musculus]	4.09615e+07	4.12744e+07	4.33468e+07	4.18609e+07	1.68607e+09	1.6448e+09	1.6385e+09	1.65646e+09	5.30635	4.39487e-08
NP_062615.1	Stmn1	stathmin [Mus musculus]	2.40882e+07	1.82365e+07	1.95725e+07	2.06324e+07	8.82983e+08	7.99268e+08	7.6636e+08	8.16204e+08	5.30594	2.15894e-05
NP_666323.2	Colgalt1	procollagen galactosyltransferase 1 isoform 1 precursor [Mus musculus]	1.27891e+07	1.08259e+07	13056217	1.22237e+07	4.70576e+08	4.93314e+08	4.83701e+08	4.8253e+08	5.30286	2.36309e-07
NP_001152989.1	Qk	protein quaking isoform 1 [Mus musculus]	1.55042e+07	1.0327e+07	1.6673e+07	1.41681e+07	5.2215e+08	5.98952e+08	548068799	5.5639e+08	5.29538	1.80328e-05
XP_006496260.1	Bzw1	basic leucine zipper and W2 domain-containing protein 1 isoform X1 [Mus musculus]	4.4043e+07	4.38495e+07	3.84526e+07	4.2115e+07	1.64135e+09	1.62923e+09	1.67631e+09	1.64897e+09	5.29108	3.69187e-08
NP_031663.1	Cct5	T-complex protein 1 subunit epsilon isoform 1 [Mus musculus]	8.31348e+07	7.79674e+07	8.42216e+07	8.17746e+07	3.14379e+09	3.24709e+09	3.20297e+09	3.19795e+09	5.28935	5.14231e-08
NP_035931.1	Cfdp1	craniofacial development protein 1 isoform 1 [Mus musculus]	4.8873e+06	4.65116e+06	4.76923e+06	4.76923e+06	1.7908e+08	1.87059e+08	1.89194e+08	1.85111e+08	5.27849	5.08517e-07
NP_032972.3	Psmb6	proteasome subunit beta type-6 precursor [Mus musculus]	3.80975e+07	3.88587e+07	3.70951e+07	3.80171e+07	1.47484e+09	1.45536e+09	1484606720	1.4716e+09	5.2746	7.81275e-09
XP_006527057.1	Myof	myoferlin isoform X1 [Mus musculus]	5.14875e+07	4.97946e+07	4.9268e+07	5.01834e+07	1.97844e+09	1.90169e+09	1.93448e+09	1.9382e+09	5.27137	1.15488e-07
XP_006502078.1	Srsf11	serine/arginine-rich splicing factor 11 isoform X1 [Mus musculus]	1.21224e+06	1.31676e+06	1745887	1.42496e+06	4.18633e+07	5.46475e+07	67122683	5.45445e+07	5.25844	0.00188902
XP_011243752.1	Plxnb2	plexin-B2 isoform X1 [Mus musculus]	1.16245e+06	1.03752e+06	1.56401e+06	1.25466e+06	5.34232e+07	4.795e+07	4.26858e+07	4.80197e+07	5.25826	0.000113097
NP_080714.2	Ppa1	inorganic pyrophosphatase [Mus musculus]	2.25164e+07	2.02074e+07	2.07736e+07	2.11658e+07	7.81704e+08	8.13155e+08	829731404	8.08197e+08	5.2549	6.17005e-07
NP_848484.2	Faf2	FAS-associated factor 2 [Mus musculus]	4.91621e+06	6.55308e+06	8232401	6.56723e+06	2.37937e+08	2.66203e+08	243630101	2.49257e+08	5.2462	9.75368e-06
NP_035078.1	Nudc	nuclear migration protein nudC [Mus musculus]	3.43028e+07	2.21515e+07	1.93592e+07	2.52712e+07	9.98225e+08	9.60236e+08	9.18733e+08	9.59065e+08	5.24606	2.35967e-06
NP_032414.1	Eif3e	eukaryotic translation initiation factor 3 subunit E [Mus musculus]	3.59327e+07	3.30773e+07	3.36214e+07	3.42105e+07	1.29111e+09	1.30142e+09	1296135984	1.29622e+09	5.24373	2.19058e-10
NP_663397.1	Rtcb	tRNA-splicing ligase RtcB homolog [Mus musculus]	2.99665e+07	2.56726e+07	1.98021e+07	2.51471e+07	9.53268e+08	9.45842e+08	9.53789e+08	9.50966e+08	5.24093	1.90292e-09
NP_001342190.1	Gyg	glycogenin-1 isoform 1 [Mus musculus]	4.3322e+06	4.80368e+06	4.56794e+06	4.56794e+06	1.67772e+08	1.82488e+08	165663744	1.71974e+08	5.23451	5.95833e-06
XP_006501056.1	Eif4e	eukaryotic translation initiation factor 4E isoform X1 [Mus musculus]	4.07448e+06	5.77341e+06	4.92394e+06	4.92394e+06	1.95552e+08	1.88068e+08	170576050	1.84732e+08	5.22948	1.71714e-05
NP_997059.1	Tes	testin [Mus musculus]	1.343e+07	9.30704e+06	8.54837e+06	1.04285e+07	4.30729e+08	3.36069e+08	4.03878e+08	3.90225e+08	5.22571	0.000176011
NP_598417.2	Crk	adapter molecule crk isoform 2 [Mus musculus]	8.6623e+06	8.20378e+06	2.84243e+06	6.5695e+06	2.48072e+08	2.44245e+08	240595188	2.44304e+08	5.21675	1.24621e-07
NP_079567.2	Sra1	steroid receptor RNA activator 1 isoform a [Mus musculus]	2.10754e+06	2.16924e+06	2295459	2.19075e+06	8.93759e+07	7.27799e+07	82016290	8.13907e+07	5.21537	7.90941e-05
NP_064393.2	Mtor	serine/threonine-protein kinase mTOR [Mus musculus]	2.34617e+06	2.63357e+06	2.70128e+06	2.56034e+06	8.73654e+07	1.05908e+08	9.1772e+07	9.5015e+07	5.21375	7.84868e-05
XP_030101416.1	Fasn	fatty acid synthase isoform X1 [Mus musculus]	7.07858e+07	7.33767e+07	7.46072e+07	7.29232e+07	2.69344e+09	2.70551e+09	2.71458e+09	2.70451e+09	5.21285	1.87934e-10
NP_067497.2	Usp14	ubiquitin carboxyl-terminal hydrolase 14 isoform 1 [Mus musculus]	2.50363e+07	2.17867e+07	2.21534e+07	2.29921e+07	8.63773e+08	8.33091e+08	831400823	8.42755e+08	5.1959	1.6569e-07
NP_001074743.1	Pgd	6-phosphogluconate dehydrogenase, decarboxylating isoform 1 [Mus musculus]	1.2946e+08	1.27428e+08	1.29643e+08	1.28844e+08	4.57969e+09	4.81363e+09	4.6927e+09	4.69534e+09	5.18754	2.86895e-07
NP_033347.1	Tbca	tubulin-specific chaperone A [Mus musculus]	2.63121e+07	2.29255e+07	1.51498e+07	2.14625e+07	8.04678e+08	7.7174e+08	7.67496e+08	7.81305e+08	5.186	3.98906e-07
XP_030102048.1	Dnajc7	dnaJ homolog subfamily C member 7 isoform X1 [Mus musculus]	3.14886e+06	6.56561e+06	4.85724e+06	4.85724e+06	1.68736e+08	1.78065e+08	1.81594e+08	1.76132e+08	5.18038	1.70896e-06
XP_006526702.1	Ddb1	DNA damage-binding protein 1 isoform X1 [Mus musculus]	4.28192e+07	3.71139e+07	4.0277e+07	4.007e+07	1.49407e+09	1.45125e+09	1.4131e+09	1.45281e+09	5.18017	4.54386e-07
NP_036005.1	Psmd13	26S proteasome non-ATPase regulatory subunit 13 [Mus musculus]	4.41283e+07	3.16605e+07	25807028	3.38653e+07	1.17726e+09	1.21888e+09	1257363116	1.21784e+09	5.16837	9.69117e-07
NP_001185806.1	Dync1i2	cytoplasmic dynein 1 intermediate chain 2 isoform 1 [Mus musculus]	2.2177e+07	1.99011e+07	2.10552e+07	2.10444e+07	7.56424e+08	7.58727e+08	7.49111e+08	7.54754e+08	5.1645	1.61614e-09
NP_758469.1	Eif2b5	translation initiation factor eIF-2B subunit epsilon [Mus musculus]	4.38374e+06	4.49024e+06	2723292	3.86576e+06	1.32256e+08	1.42895e+08	1.36091e+08	1.37081e+08	5.14813	1.90001e-06
NP_058060.2	Itgb3	integrin beta-3 precursor [Mus musculus]	1.63017e+06	1.55214e+06	1.52792e+06	1.57008e+06	5.14922e+07	6.33706e+07	5.13138e+07	5.53922e+07	5.14077	0.000174702
NP_666148.1	Ahsa1	activator of 90 kDa heat shock protein ATPase homolog 1 [Mus musculus]	1.29208e+07	1.49507e+07	17571834	1.51478e+07	5.2291e+08	4.97052e+08	569012637	5.29658e+08	5.12788	1.67457e-05
NP_001347771.1	Ssr1	translocon-associated protein subunit alpha isoform 2 precursor [Mus musculus]	1.09662e+07	1.18686e+07	12954495	1.19298e+07	4.84634e+08	4.56451e+08	308812640	4.16633e+08	5.12614	0.00175846
NP_001171436.1	Naa10	N-alpha-acetyltransferase 10 isoform 2 [Mus musculus]	1.99143e+06	2.1275e+06	2305393	2.14144e+06	7.50518e+07	6.98555e+07	7.82756e+07	7.43943e+07	5.11854	7.92959e-06
NP_032590.2	Mcm2	DNA replication licensing factor MCM2 [Mus musculus]	4.54366e+06	3.57355e+06	5536175	4.55113e+06	1.57346e+08	1.45349e+08	1.70685e+08	1.57793e+08	5.11567	3.10874e-05
NP_033476.1	Tubb2a	tubulin beta-2A chain [Mus musculus]	6.52697e+08	6.56274e+08	720660240	6.76544e+08	2.3988e+10	2.28569e+10	2.34858e+10	2.34436e+10	5.11486	2.57942e-07
NP_598462.1	Prpf6	pre-mRNA-processing factor 6 [Mus musculus]	5.24008e+06	5.37722e+06	6.36291e+06	5.66007e+06	1.91276e+08	1.98819e+08	1.96816e+08	1.95637e+08	5.11122	1.25114e-07
NP_062744.1	Tmed2	transmembrane emp24 domain-containing protein 2 precursor [Mus musculus]	3.64393e+06	8.36844e+06	6.81274e+06	6.27504e+06	2.19306e+08	2.11638e+08	218830896	2.16591e+08	5.10921	2.0025e-07
NP_766415.1	Lnpep	leucyl-cystinyl aminopeptidase [Mus musculus]	9.93143e+06	1.0155e+07	9.00201e+06	9.69614e+06	3.31867e+08	3.56925e+08	312787966	3.3386e+08	5.10569	1.43683e-05
XP_011241116.1	Myo1e	unconventional myosin-Ie isoform X1 [Mus musculus]	1.91725e+06	1.88197e+06	5.84721e+06	3.21548e+06	1.06329e+08	1.13573e+08	110932760	1.10278e+08	5.09997	1.75607e-06
NP_001333689.1	Clint1	clathrin interactor 1 isoform 2 [Mus musculus]	6.16614e+06	6.5516e+06	11273090	7.99695e+06	2.71908e+08	2.93225e+08	2.56751e+08	2.73962e+08	5.09838	1.55829e-05
NP_081633.1	Psmd1	26S proteasome non-ATPase regulatory subunit 1 [Mus musculus]	3.96803e+07	3.75553e+07	4.25453e+07	3.9927e+07	1.38247e+09	1.35619e+09	1364685492	1.36778e+09	5.09833	7.42353e-09
NP_663355.1	Eif3m	eukaryotic translation initiation factor 3 subunit M [Mus musculus]	1.54032e+06	1.6411e+06	3869916	2.35045e+06	7.2151e+07	8.42904e+07	84450726	8.02974e+07	5.09435	4.70331e-05
NP_031829.2	Cttn	src substrate cortactin isoform 1 [Mus musculus]	9.20981e+07	9.06722e+07	7.75513e+07	8.67738e+07	2.96048e+09	2.96201e+09	2.92635e+09	2.94961e+09	5.08712	2.20019e-09
NP_032660.2	Map1b	microtubule-associated protein 1B [Mus musculus]	6.62142e+07	6.22001e+07	74561527	6.76586e+07	2.54688e+09	2.16825e+09	2.11291e+09	2.27601e+09	5.07209	8.51979e-05
XP_030101910.1	Eif5a	eukaryotic translation initiation factor 5A-1 isoform X1 [Mus musculus]	1.6472e+08	1.54535e+08	164437250	1.61231e+08	5.25538e+09	5.58078e+09	5.38913e+09	5.40843e+09	5.06801	6.29491e-07
NP_080306.1	Eif2s2	eukaryotic translation initiation factor 2 subunit 2 [Mus musculus]	3.12321e+07	3.04329e+07	2.43514e+07	2.86722e+07	9.76295e+08	9.39043e+08	9.68163e+08	9.61167e+08	5.06706	1.39379e-07
NP_080589.1	Luc7l3	luc7-like protein 3 isoform 1 [Mus musculus]	3.1807e+06	3.31872e+06	3366281	3.28857e+06	1.0849e+08	1.06314e+08	1.15758e+08	1.10187e+08	5.06635	3.04207e-06
NP_598510.1	Emc7	ER membrane protein complex subunit 7 precursor [Mus musculus]	1.82086e+06	2.72671e+06	2.67356e+06	2.40704e+06	7.52385e+07	8.53165e+07	79069596	7.98748e+07	5.05241	1.25232e-05
NP_001346669.1	Dnajc13	dnaJ homolog subfamily C member 13 isoform 1 [Mus musculus]	4.96374e+06	4.90125e+06	6313962	5.39299e+06	1.64222e+08	1.93211e+08	1.76528e+08	1.77987e+08	5.04454	3.33389e-05
NP_149065.2	Tars	threonine--tRNA ligase, cytoplasmic [Mus musculus]	2.97983e+07	2.701e+07	3.26362e+07	2.98148e+07	9.91848e+08	9.97583e+08	960123821	9.83185e+08	5.04336	1.38839e-07
NP_035249.1	Pa2g4	proliferation-associated protein 2G4 [Mus musculus]	1.24937e+08	1.24106e+08	1.17814e+08	1.22286e+08	4.02544e+09	4.0234e+09	3.97884e+09	4.00922e+09	5.035	1.46696e-09
NP_035449.1	Sars	serine--tRNA ligase, cytoplasmic isoform 1 [Mus musculus]	1.37414e+07	1.44551e+07	1.33302e+07	1.38422e+07	4.53505e+08	4.46143e+08	461541796	4.5373e+08	5.03468	6.32893e-08
NP_659180.1	Nae1	NEDD8-activating enzyme E1 regulatory subunit [Mus musculus]	1.0245e+07	5.25632e+06	7275075	7.59212e+06	2.66338e+08	2.48187e+08	231910591	2.48812e+08	5.03441	1.78587e-05
NP_032593.1	Mcm6	DNA replication licensing factor MCM6 isoform 1 [Mus musculus]	9.06271e+06	8.08851e+06	9233969	8.79506e+06	2.8949e+08	2.77402e+08	296937972	2.87943e+08	5.03295	1.04276e-06
NP_032976.1	Psmc5	26S proteasome regulatory subunit 8 [Mus musculus]	3.23381e+07	3.18097e+07	31472888	3.18736e+07	1.076e+09	1.03916e+09	1.0026e+09	1.03925e+09	5.02704	1.17091e-06
NP_001345551.1	Rangap1	ran GTPase-activating protein 1 isoform 2 [Mus musculus]	9.11899e+06	2.36286e+07	21852162	1.81999e+07	6.23242e+08	5.76306e+08	5.79118e+08	5.92889e+08	5.02576	3.47175e-06
NP_598677.1	Eif3b	eukaryotic translation initiation factor 3 subunit B [Mus musculus]	3.96181e+07	3.71567e+07	3.97926e+07	3.88558e+07	1.23126e+09	1.31123e+09	1.24528e+09	1.26259e+09	5.02212	9.88047e-07
NP_035735.2	Tmpo	lamina-associated polypeptide 2 isoform alpha [Mus musculus]	2.04706e+07	1.80378e+07	1.42184e+07	1.75756e+07	5.51697e+08	5.68498e+08	5.65897e+08	5.62031e+08	4.999	6.37629e-08
XP_017171220.1	Itpa	inosine triphosphate pyrophosphatase isoform X1 [Mus musculus]	8.16771e+06	7.24822e+06	7.5421e+06	7.65268e+06	2.60655e+08	2.28842e+08	243295817	2.44264e+08	4.99633	1.35781e-05
NP_067510.3	Smu1	WD40 repeat-containing protein SMU1 [Mus musculus]	4.23564e+06	3.28091e+06	2683942	3.40016e+06	7.31921e+07	8.60046e+07	165789448	1.08329e+08	4.99367	0.0223205
NP_663600.2	Eif4b	eukaryotic translation initiation factor 4B [Mus musculus]	4.31989e+07	4.06725e+07	3.99654e+07	4.12789e+07	1.34851e+09	1.34429e+09	1.2016e+09	1.29813e+09	4.97489	1.29489e-05
NP_001106659.1	Fxr1	fragile X mental retardation syndrome-related protein 1 isoform 1 [Mus musculus]	4.80101e+07	4.54766e+07	4.3093e+07	4.55266e+07	1.39867e+09	1.45711e+09	1.40872e+09	1.4215e+09	4.96456	1.79249e-07
NP_081403.1	Gpx8	probable glutathione peroxidase 8 [Mus musculus]	6.15272e+06	7.69856e+06	6.88828e+06	6.91319e+06	2.10963e+08	2.19164e+08	212681013	2.14269e+08	4.95393	1.34269e-07
NP_001276606.1	Pacsin3	protein kinase C and casein kinase II substrate protein 3 [Mus musculus]	2.9312e+06	3.32237e+06	3.06893e+06	3.1075e+06	9.57872e+07	9.30666e+07	9.90974e+07	9.59837e+07	4.94896	7.50119e-07
NP_033465.1	Psmd3	26S proteasome non-ATPase regulatory subunit 3 [Mus musculus]	5.26452e+07	5.23768e+07	5.29704e+07	5.26641e+07	1.63162e+09	1.58985e+09	1654533217	1.62533e+09	4.94777	1.26001e-07
NP_081696.1	Arpin	arpin [Mus musculus]	3.26073e+06	2.61691e+06	3.10241e+06	2.99335e+06	9.1677e+07	9.46699e+07	9.06922e+07	9.23464e+07	4.94722	2.02602e-07
NP_001342592.1	Casq2	calsequestrin-2 isoform 1 precursor [Mus musculus]	8.84793e+06	7.85857e+06	7172093	7.95953e+06	2.39631e+08	2.34857e+08	261146618	2.45212e+08	4.9452	8.09069e-06
NP_898838.2	Ttll12	tubulin--tyrosine ligase-like protein 12 [Mus musculus]	1.03801e+07	9.65758e+06	5.47876e+06	8.50547e+06	2.55539e+08	2.64039e+08	261615694	2.60398e+08	4.93618	1.13389e-07
NP_034610.1	Hsp90aa1	heat shock protein HSP 90-alpha [Mus musculus]	1.68279e+08	2.01516e+08	1.98239e+08	1.89344e+08	6.00426e+09	5.65859e+09	5.72695e+09	5.7966e+09	4.93612	7.70682e-07
NP_033037.2	Rad23b	UV excision repair protein RAD23 homolog B [Mus musculus]	6.09398e+07	6.21295e+07	58439447	6.05029e+07	1.73157e+09	1.81801e+09	1909910342	1.81983e+09	4.91066	4.38139e-06
NP_001334008.1	Tnpo3	transportin-3 isoform 2 [Mus musculus]	2.45409e+06	2.0124e+06	2.52792e+06	2.33147e+06	6.6255e+07	7.22288e+07	70885769	6.97899e+07	4.90371	3.14012e-06
NP_001347640.1	Dpp3	dipeptidyl peptidase 3 [Mus musculus]	2.77461e+07	2.77357e+07	3.05103e+07	2.86641e+07	8.51857e+08	8.51443e+08	8.54908e+08	8.52736e+08	4.89478	5.44482e-11
XP_030108026.1	Phpt1	14 kDa phosphohistidine phosphatase isoform X1 [Mus musculus]	4.57324e+06	5.34963e+06	4.62408e+06	4.84898e+06	1.4922e+08	1.43239e+08	1.38353e+08	1.43604e+08	4.88827	1.59268e-06
NP_080235.2	Psmc6	26S proteasome regulatory subunit 10B [Mus musculus]	3.12521e+07	3.1021e+07	2.83656e+07	3.02129e+07	9.05341e+08	8.6846e+08	9.07946e+08	8.93916e+08	4.8869	2.87546e-07
NP_082707.1	Pmpcb	mitochondrial-processing peptidase subunit beta precursor [Mus musculus]	2.52364e+06	3.24511e+06	4.25173e+06	3.34016e+06	1.00861e+08	9.61364e+07	98938708	9.86453e+07	4.88426	3.30252e-07
NP_062768.1	Dnaja2	dnaJ homolog subfamily A member 2 [Mus musculus]	3.04736e+07	3.01315e+07	27365113	2.93234e+07	8.18122e+08	9.00155e+08	8.76664e+08	8.6498e+08	4.88254	4.34398e-06
NP_778169.1	Ptrh2	peptidyl-tRNA hydrolase 2, mitochondrial isoform a [Mus musculus]	854818	972628	737009	854818	2.81205e+07	2.21324e+07	25030584	2.50945e+07	4.87561	0.000150612
NP_001129731.1	Tom1	target of Myb protein 1 isoform 2 [Mus musculus]	2.84377e+06	3.08226e+06	2.96288e+06	2.96297e+06	9.09752e+07	8.78237e+07	81889190	8.6896e+07	4.87417	6.0529e-06
NP_062720.1	Pdcd5	programmed cell death protein 5 [Mus musculus]	1.19356e+07	1.09487e+07	1.10537e+07	1.13127e+07	3.62274e+08	3.24883e+08	3.05543e+08	3.309e+08	4.87039	4.34552e-05
NP_001288293.1	Hdlbp	vigilin [Mus musculus]	1.00121e+08	8.22845e+07	8.22188e+07	8.82081e+07	2.66995e+09	2.58036e+09	2.48389e+09	2.57806e+09	4.86923	1.32847e-06
NP_031953.1	Emd	emerin [Mus musculus]	1.17037e+07	1.09714e+07	1.23433e+07	1.16728e+07	3.38439e+08	3.43685e+08	3.34042e+08	3.38722e+08	4.85888	3.29275e-08
NP_598689.1	Chchd4	mitochondrial intermembrane space import and assembly protein 40 [Mus musculus]	2.02552e+06	2.29136e+06	2.00544e+06	2.10744e+06	5.93551e+07	5.98959e+07	6.38519e+07	6.10343e+07	4.85606	2.0178e-06
NP_001272352.1	Esd	S-formylglutathione hydrolase isoform 1 [Mus musculus]	6.3685e+07	6.1711e+07	66224044	6.38733e+07	1.9144e+09	1.81101e+09	1808139126	1.84452e+09	4.85188	8.90769e-07
NP_061268.2	Ubqln2	ubiquilin-2 [Mus musculus]	5.10488e+06	5.10488e+06	5.10488e+06	5.10488e+06	1.59126e+08	1.40727e+08	142249040	1.47367e+08	4.8514	1.74973e-05
XP_006539196.1	Rer1	protein RER1 isoform X1 [Mus musculus]	1.60363e+06	4.48064e+06	5461746	3.84867e+06	1.17065e+08	1.1007e+08	105800552	1.10979e+08	4.84978	6.64531e-06
XP_006509915.1	Yap1	transcriptional coactivator YAP1 isoform X1 [Mus musculus]	1.71791e+06	2.4197e+06	2.19176e+06	2.10979e+06	6.20503e+07	5.81382e+07	61710727	6.06331e+07	4.84493	1.31908e-06
NP_803228.2	Dars	aspartate--tRNA ligase, cytoplasmic isoform 1 [Mus musculus]	7.6276e+07	7.8474e+07	8.03032e+07	7.83511e+07	2.15002e+09	2.30941e+09	2.28111e+09	2.24685e+09	4.8418	1.57331e-06
NP_082333.1	Cyb5r1	NADH-cytochrome b5 reductase 1 isoform 1 [Mus musculus]	6.39287e+06	2.58434e+06	4.91361e+06	4.63028e+06	1.3412e+08	1.32545e+08	131299821	1.32655e+08	4.84044	8.01164e-08
XP_006503925.1	Ugdh	UDP-glucose 6-dehydrogenase isoform X1 [Mus musculus]	3.76121e+07	4.32239e+07	3.66515e+07	3.91625e+07	1.15611e+09	1.09051e+09	1.11229e+09	1.11964e+09	4.83741	6.2239e-07
NP_062426.2	Ddx21	nucleolar RNA helicase 2 [Mus musculus]	3.81098e+07	4.50956e+07	4.83894e+07	4.38649e+07	1.21038e+09	1.24415e+09	1.25574e+09	1.23675e+09	4.81735	1.11775e-07
NP_031440.1	Adprh	ADP-ribosylarginine hydrolase [Mus musculus]	1.42237e+07	1.48997e+07	1.76235e+07	1.55823e+07	4.35439e+08	4.41224e+08	437065737	4.3791e+08	4.81265	3.08757e-09
NP_001159366.1	Akt1	RAC-alpha serine/threonine-protein kinase isoform 2 [Mus musculus]	2.59447e+06	1.33078e+06	2.33914e+06	2.08813e+06	5.23148e+07	6.73194e+07	55732810	5.84557e+07	4.80706	0.000245449
NP_076054.1	Cse1l	exportin-2 [Mus musculus]	1.64778e+08	1.83202e+08	2.21289e+08	1.89757e+08	5.58312e+09	4.9831e+09	5.33602e+09	5.30075e+09	4.80397	8.16428e-06
NP_075737.1	Sbds	ribosome maturation protein SBDS [Mus musculus]	2.67115e+07	8.92979e+06	7.71205e+06	1.44511e+07	4.27783e+08	3.95774e+08	383963347	4.02507e+08	4.79976	1.14569e-05
XP_006501596.1	Plch1	1-phosphatidylinositol 4,5-bisphosphate phosphodiesterase eta-1 isoform X1 [Mus musculus]	2.05689e+06	2.26952e+06	1.80901e+06	2.04514e+06	5.44117e+07	5.93812e+07	5.7011e+07	5.69347e+07	4.79904	2.83883e-06
NP_080775.3	Srsf6	serine/arginine-rich splicing factor 6 [Mus musculus]	2.28809e+07	2.18642e+07	2.12022e+07	2.19824e+07	6.10401e+08	6.03794e+08	6.14098e+08	6.09431e+08	4.79304	4.37801e-09
NP_001272436.1	Cops2	COP9 signalosome complex subunit 2 isoform a [Mus musculus]	5.22613e+06	5.23739e+06	6.98948e+06	5.81767e+06	1.60261e+08	1.60254e+08	1.59842e+08	1.60119e+08	4.78256	1.39084e-09
NP_083840.1	Tax1bp3	tax1-binding protein 3 [Mus musculus]	1.04661e+07	9.10365e+06	13588299	1.10527e+07	3.31458e+08	2.89513e+08	288291604	3.03088e+08	4.77727	3.34977e-05
NP_082935.1	Eif3k	eukaryotic translation initiation factor 3 subunit K isoform 1 [Mus musculus]	1.44198e+07	1.35741e+07	15182918	1.43923e+07	4.00469e+08	3.78519e+08	4.02144e+08	3.93711e+08	4.77377	9.77188e-07
NP_061269.1	Eif3i	eukaryotic translation initiation factor 3 subunit I [Mus musculus]	2.38578e+07	2.36413e+07	23592704	2.36972e+07	6.43396e+08	6.35306e+08	653411947	6.44038e+08	4.76435	3.04673e-08
NP_848731.2	Psmd11	26S proteasome non-ATPase regulatory subunit 11 [Mus musculus]	4.92644e+07	4.76306e+07	5.25355e+07	4.98102e+07	1.37389e+09	1.35167e+09	1.33421e+09	1.35326e+09	4.76385	3.72776e-08
NP_001268946.1	Psmd4	26S proteasome non-ATPase regulatory subunit 4 isoform 1 [Mus musculus]	2.96044e+06	2.55287e+06	3289251	2.93419e+06	7.99956e+07	8.07148e+07	77846099	7.95188e+07	4.76026	1.08201e-07
NP_038714.2	Tcp1	T-complex protein 1 subunit alpha isoform 1 [Mus musculus]	1.24529e+08	1.05118e+08	1.15356e+08	1.15001e+08	3.12432e+09	2.96446e+09	3254073179	3.11428e+09	4.75918	3.66221e-06
NP_663581.1	Chmp1a	charged multivesicular body protein 1a [Mus musculus]	2.99969e+06	3.97582e+06	4037403	3.67097e+06	1.07827e+08	8.25045e+07	106725175	9.90188e+07	4.75347	0.000323207
NP_077135.1	Atp6v1g1	V-type proton ATPase subunit G 1 [Mus musculus]	8.08253e+06	7.41269e+06	7696402	7.73054e+06	1.7824e+08	1.56393e+08	2.8933e+08	2.07988e+08	4.74978	0.00824568
NP_081291.1	Rps27	40S ribosomal protein S27 [Mus musculus]	9.72161e+07	9.61367e+07	93525525	9.56261e+07	2.48195e+09	2.66537e+09	2.56078e+09	2.56937e+09	4.74786	1.27294e-06
NP_031664.3	Cct7	T-complex protein 1 subunit eta [Mus musculus]	1.28535e+08	1.21836e+08	1.24615e+08	1.24995e+08	3.36716e+09	3.33504e+09	3.36589e+09	3.35603e+09	4.74681	7.16434e-10
NP_001265376.1	Rab18	ras-related protein Rab-18 isoform 1 [Mus musculus]	1.42783e+07	1.39101e+07	15151482	1.44466e+07	4.06925e+08	3.89371e+08	363672852	3.86656e+08	4.74225	7.73291e-06
NP_033968.1	Cct6a	T-complex protein 1 subunit zeta [Mus musculus]	1.31476e+08	1.2952e+08	1.4142e+08	1.34139e+08	3.52254e+09	3.67479e+09	3.55044e+09	3.58259e+09	4.7392	2.05784e-07
NP_073144.3	Thop1	thimet oligopeptidase [Mus musculus]	4.31154e+07	3.89181e+07	3.98314e+07	4.06216e+07	9.69471e+08	1.17928e+09	1.10396e+09	1.08424e+09	4.73829	7.01573e-05
NP_036097.1	Psma5	proteasome subunit alpha type-5 [Mus musculus]	6.45456e+07	6.56443e+07	51515966	6.05686e+07	1.62337e+09	1.56874e+09	1.63114e+09	1.60775e+09	4.73033	1.72393e-07
NP_001106854.1	Gls	glutaminase kidney isoform, mitochondrial isoform 2 [Mus musculus]	1.42324e+07	5.88668e+06	4.23039e+06	8.11649e+06	2.20576e+08	2.14906e+08	2.10174e+08	2.15218e+08	4.7288	1.1275e-06
NP_036092.1	Plod3	multifunctional procollagen lysine hydroxylase and glycosyltransferase LH3 precursor [Mus musculus]	1.7946e+07	1.87889e+07	15265227	1.73334e+07	4.50084e+08	4.65849e+08	455662148	4.57198e+08	4.72119	8.05712e-08
NP_061219.2	Eif3d	eukaryotic translation initiation factor 3 subunit D [Mus musculus]	2.14996e+07	1.53137e+07	18226057	1.83465e+07	4.40616e+08	4.9968e+08	4.91324e+08	4.77207e+08	4.70104	1.58183e-05
XP_030104427.1	Ctsa	lysosomal protective protein isoform X1 [Mus musculus]	6.71468e+06	6.00666e+06	6783074	6.50147e+06	1.66358e+08	1.60359e+08	1.80301e+08	1.69006e+08	4.70016	1.04207e-05
NP_079967.1	Srp72	signal recognition particle subunit SRP72 [Mus musculus]	6.44082e+06	7.18515e+06	7.57532e+06	7.0671e+06	2.00218e+08	1.87874e+08	161505183	1.83199e+08	4.69615	0.000103205
NP_079713.2	Eif1ax	eukaryotic translation initiation factor 1A, X-chromosomal [Mus musculus]	6.47276e+06	5.76459e+06	6.79004e+06	6.34246e+06	1.50496e+08	1.68693e+08	171849216	1.63679e+08	4.68969	1.90492e-05
NP_775619.2	Vcpip1	deubiquitinating protein VCIP135 [Mus musculus]	980883	1.31234e+06	1.05152e+06	1.11491e+06	3.19796e+07	2.80572e+07	2.57227e+07	2.85865e+07	4.68033	0.000114306
NP_647458.1	Ugp2	UTP--glucose-1-phosphate uridylyltransferase isoform 1 [Mus musculus]	4.05594e+07	3.86248e+07	40004629	3.97296e+07	9.65405e+08	9.95181e+08	1.08533e+09	1.0153e+09	4.67555	1.10929e-05
NP_666312.1	Eif3c	eukaryotic translation initiation factor 3 subunit C [Mus musculus]	3.14397e+07	3.15883e+07	3.33107e+07	3.21129e+07	8.33233e+08	8.16104e+08	8.11026e+08	8.20121e+08	4.67461	3.21854e-08
NP_058572.2	Eif3g	eukaryotic translation initiation factor 3 subunit G [Mus musculus]	2.7757e+07	2.40646e+07	2.45946e+07	2.5472e+07	6.42244e+08	6.68091e+08	640162172	6.50166e+08	4.67382	2.64683e-07
XP_030109516.1	Nasp	nuclear autoantigenic sperm protein isoform X1 [Mus musculus]	5.5089e+06	4.54453e+06	3.96175e+06	4.67173e+06	1.30344e+08	1.14313e+08	1.12542e+08	1.19066e+08	4.67166	3.58735e-05
NP_033967.1	Cct4	T-complex protein 1 subunit delta [Mus musculus]	1.76606e+08	1.70118e+08	1.79513e+08	1.75412e+08	4.41045e+09	4.45707e+09	4.50259e+09	4.45671e+09	4.66715	9.13517e-09
NP_786925.2	Nup153	nuclear pore complex protein Nup153 [Mus musculus]	4.76968e+06	6.13906e+06	5030690	5.31314e+06	1.46211e+08	1.40675e+08	1.16495e+08	1.34461e+08	4.66147	0.000145204
XP_006520251.1	Rai14	ankycorbin isoform X1 [Mus musculus]	3.47016e+06	2.06946e+06	2932373	2.824e+06	6.89401e+07	7.17108e+07	7.30385e+07	7.12298e+07	4.65667	7.21024e-07
XP_006515450.1	Actn1	alpha-actinin-1 isoform X4 [Mus musculus]	5.23803e+08	5.42971e+08	5.65726e+08	5.44166e+08	1.35955e+10	1.38647e+10	1.36821e+10	1.37141e+10	4.65547	8.2689e-09
NP_033970.3	Cct8	T-complex protein 1 subunit theta [Mus musculus]	2.62086e+08	2.65971e+08	2.80573e+08	2.69543e+08	6.80209e+09	6.68866e+09	6.88713e+09	6.79263e+09	4.65538	3.68784e-08
NP_694818.3	Ago2	protein argonaute-2 [Mus musculus]	8.63074e+06	7.45248e+06	7.33633e+06	7.80651e+06	2.14881e+08	1.81008e+08	194205939	1.96698e+08	4.65516	4.38513e-05
NP_033536.2	Ezr	ezrin [Mus musculus]	2.37425e+07	2.11132e+07	23553596	2.28031e+07	4.85282e+08	7.79351e+08	4.52894e+08	5.72509e+08	4.65	0.00611413
NP_690023.1	Cdc5l	cell division cycle 5-like protein [Mus musculus]	7.37533e+06	6.3344e+06	6.29328e+06	6.66767e+06	1.73623e+08	1.68199e+08	1.59726e+08	1.67182e+08	4.6481	2.44376e-06
NP_001300904.1	Prkar1a	cAMP-dependent protein kinase type I-alpha regulatory subunit [Mus musculus]	2.32502e+07	2.68464e+07	2.87841e+07	2.62936e+07	6.51297e+08	6.60927e+08	663699285	6.58641e+08	4.64671	1.05284e-08
NP_031769.2	Col1a2	collagen alpha-2(I) chain preproprotein [Mus musculus]	7.30644e+07	7.47014e+07	5.80738e+07	6.86132e+07	1.73059e+09	1.67072e+09	1.7255e+09	1.70894e+09	4.63847	1.29355e-07
XP_030103769.1	Gmfb	glia maturation factor beta isoform X1 [Mus musculus]	1.33254e+07	1.35358e+07	14146580	1.36693e+07	3.31893e+08	3.43619e+08	345369511	3.40294e+08	4.63777	1.69857e-07
NP_033315.2	Slk	STE20-like serine/threonine-protein kinase isoform 1 [Mus musculus]	2.57988e+07	2.07252e+07	1.25571e+07	1.96937e+07	4.9672e+08	5.01587e+08	4.69711e+08	4.89339e+08	4.63503	1.57422e-06
NP_001333564.1	Camk2d	calcium/calmodulin-dependent protein kinase type II subunit delta isoform 8 [Mus musculus]	8.24139e+06	7.79182e+06	5.71039e+06	7.24787e+06	2.00072e+08	1.65281e+08	1.71381e+08	1.78911e+08	4.62555	9.00488e-05
NP_666269.2	Emc1	ER membrane protein complex subunit 1 isoform 1 precursor [Mus musculus]	6.30885e+06	5.38123e+06	6.42725e+06	6.03911e+06	1.33464e+08	1.58418e+08	1.55241e+08	1.49041e+08	4.62523	5.33894e-05
NP_001343288.1	Mcts1	malignant T-cell-amplified sequence 1 isoform 2 [Mus musculus]	3.58815e+06	3.85993e+06	3.70837e+06	3.71882e+06	9.60547e+07	8.82897e+07	8.92146e+07	9.11864e+07	4.6159	3.67451e-06
NP_083996.1	Creld2	cysteine-rich with EGF-like domain protein 2 precursor [Mus musculus]	391732	820828	8189453	3.134e+06	8.0216e+07	7.54037e+07	73735872	7.64518e+07	4.60847	2.1244e-05
NP_082137.1	Brox	BRO1 domain-containing protein BROX [Mus musculus]	6.91932e+06	6.91932e+06	6.91932e+06	6.91932e+06	1.73483e+08	1.63455e+08	1.68931e+08	1.68623e+08	4.60702	6.18393e-07
XP_006530140.1	Impa1	inositol monophosphatase 1 isoform X1 [Mus musculus]	1.29327e+07	1.56493e+07	1.59742e+07	1.48521e+07	3.58846e+08	3.4762e+08	372161195	3.59542e+08	4.59742	1.11287e-06
NP_084163.2	Yif1b	protein YIF1B isoform 1 [Mus musculus]	4.95788e+06	5.01289e+06	4.79161e+06	4.92079e+06	1.16227e+08	1.24177e+08	116863000	1.19089e+08	4.59701	1.49139e-06
XP_030108966.1	Atpif1	ATPase inhibitor, mitochondrial isoform X1 [Mus musculus]	1.6287e+07	1.20105e+07	1.14537e+07	1.32504e+07	3.14341e+08	3.15461e+08	330646464	3.2015e+08	4.59464	6.0668e-07
XP_006511819.1	Cdv3	protein CDV3 isoform X1 [Mus musculus]	2.77209e+07	2.6306e+07	3.01248e+07	2.80506e+07	7.13241e+08	7.07528e+08	607179823	6.75983e+08	4.59088	4.71093e-05
NP_031905.1	Drg1	developmentally-regulated GTP-binding protein 1 [Mus musculus]	3.73637e+06	4.04246e+06	4.29485e+06	4.02456e+06	1.0081e+08	8.79949e+07	1.01273e+08	9.66928e+07	4.58651	2.88147e-05
NP_035369.2	Ranbp1	ran-specific GTPase-activating protein [Mus musculus]	7.83597e+07	7.26449e+07	85186596	7.87304e+07	1.89463e+09	1.91287e+09	1858160230	1.88855e+09	4.58422	4.12863e-08
NP_598862.1	Psmd2	26S proteasome non-ATPase regulatory subunit 2 [Mus musculus]	9.23735e+07	8.86851e+07	9.32559e+07	9.14381e+07	2.11862e+09	2.22469e+09	2.22824e+09	2.19052e+09	4.58233	5.17593e-07
NP_067501.2	Psmd14	26S proteasome non-ATPase regulatory subunit 14 [Mus musculus]	2.53987e+07	2.43124e+07	2.75323e+07	2.57478e+07	5.71998e+08	6.56145e+08	621203279	6.16449e+08	4.58146	1.73429e-05
NP_032428.2	Itgav	integrin alpha-V precursor [Mus musculus]	1.36424e+07	1.35256e+07	13637015	1.36017e+07	3.26024e+08	3.12641e+08	330353832	3.23006e+08	4.56971	5.27822e-07
NP_062686.1	Rbx1	E3 ubiquitin-protein ligase RBX1 [Mus musculus]	1.05649e+07	1.96723e+07	1.9181e+07	1.64727e+07	3.93338e+08	3.8847e+08	391217988	3.91009e+08	4.56905	3.50941e-08
NP_062750.2	Snd1	staphylococcal nuclease domain-containing protein 1 [Mus musculus]	1.37132e+08	1.32473e+08	127440832	1.32349e+08	3.13464e+09	3.16429e+09	3.11377e+09	3.13757e+09	4.56723	3.64527e-09
NP_035421.2	Rpl7	60S ribosomal protein L7 [Mus musculus]	3.24052e+08	2.72682e+08	283198243	2.93311e+08	6.89502e+09	6.92104e+09	7.03371e+09	6.94992e+09	4.5665	1.29251e-08
NP_062726.3	Htra2	serine protease HTRA2, mitochondrial [Mus musculus]	4.15171e+06	4.21964e+06	3.79495e+06	4.05543e+06	9.16865e+07	9.81949e+07	97610895	9.58308e+07	4.56256	1.58719e-06
NP_001346511.1	Oxsr1	serine/threonine-protein kinase OSR1 [Mus musculus]	3.28648e+06	3.46305e+06	3109916	3.28648e+06	8.28385e+07	7.64168e+07	72615445	7.72902e+07	4.55567	1.5712e-05
NP_570614.2	Snx18	sorting nexin-18 [Mus musculus]	4.35758e+06	3.23287e+06	3.35075e+06	3.64707e+06	8.95097e+07	8.63481e+07	8.13432e+07	8.57337e+07	4.55505	4.38879e-06
NP_001193314.1	Mavs	mitochondrial antiviral-signaling protein isoform 1 [Mus musculus]	1.76292e+06	2.19402e+06	1659720	1.87222e+06	4.54731e+07	4.94357e+07	3.69206e+07	4.39431e+07	4.55282	0.000339922
NP_035200.2	Pfdn2	prefoldin subunit 2 isoform 1 [Mus musculus]	1.51755e+07	1.49502e+07	16688846	1.56048e+07	3.82568e+08	3.26749e+08	3.83133e+08	3.6415e+08	4.54447	4.88692e-05
NP_031662.2	Cct2	T-complex protein 1 subunit beta [Mus musculus]	2.44137e+08	2.16793e+08	1.85969e+08	2.15633e+08	5.05337e+09	4.9894e+09	4.97076e+09	5.00451e+09	4.53658	9.40275e-09
XP_006522020.1	Lpp	lipoma-preferred partner homolog isoform X1 [Mus musculus]	4.01023e+07	3.32543e+07	4.31152e+07	3.88239e+07	9.04625e+08	8.92382e+08	8.96877e+08	8.97961e+08	4.53164	4.99384e-09
XP_006513585.1	Eea1	early endosome antigen 1 isoform X1 [Mus musculus]	8.71882e+06	8.77558e+06	7.82764e+06	8.44068e+06	2.04638e+08	1.92347e+08	188079581	1.95022e+08	4.53013	3.01386e-06
NP_598801.1	Ddx1	ATP-dependent RNA helicase DDX1 [Mus musculus]	3.44186e+07	4.04216e+07	35257189	3.66991e+07	8.29839e+08	8.60445e+08	851395571	8.47227e+08	4.52893	1.02558e-07
NP_033121.2	Rps5	40S ribosomal protein S5 [Mus musculus]	1.18538e+08	1.49126e+08	1.53125e+08	1.40263e+08	3.31516e+09	3.11764e+09	3.2629e+09	3.2319e+09	4.52618	8.54091e-07
NP_083251.2	Tmem33	transmembrane protein 33 isoform 1 [Mus musculus]	6.95891e+06	6.96413e+06	4.30039e+06	6.07448e+06	1.41907e+08	1.25098e+08	148446442	1.38484e+08	4.51081	4.62801e-05
NP_663553.1	Ube2m	NEDD8-conjugating enzyme Ubc12 isoform 1 [Mus musculus]	2.08525e+07	2.4155e+07	26461671	2.3823e+07	5.45673e+08	5.09781e+08	5.71531e+08	5.42328e+08	4.50874	8.60184e-06
NP_032024.2	Fech	ferrochelatase, mitochondrial isoform 1 [Mus musculus]	7.10657e+06	5.97145e+06	6861673	6.64656e+06	1.47738e+08	1.50396e+08	1.54501e+08	1.50878e+08	4.50463	2.20375e-07
NP_035175.1	Pcna	proliferating cell nuclear antigen [Mus musculus]	3.96945e+07	4.66571e+07	43286488	4.32127e+07	9.82905e+08	9.86797e+08	965552425	9.78418e+08	4.50092	1.70901e-08
NP_032240.3	Hars	histidine--tRNA ligase, cytoplasmic [Mus musculus]	2.75129e+07	2.55908e+07	3.30398e+07	2.87145e+07	5.82949e+08	6.77809e+08	6.6754e+08	6.42766e+08	4.48444	3.42644e-05
NP_665835.1	Irf2bpl	probable E3 ubiquitin-protein ligase IRF2BPL [Mus musculus]	1.411e+06	1.00783e+06	604659	1.00783e+06	2.32817e+07	1.99204e+07	2.40907e+07	2.24309e+07	4.47617	7.88859e-05
NP_032950.1	Prkar2a	cAMP-dependent protein kinase type II-alpha regulatory subunit [Mus musculus]	1.49352e+07	9.74064e+06	8.29016e+06	1.09887e+07	2.49759e+08	2.45651e+08	2.37623e+08	2.44344e+08	4.47483	5.67863e-07
NP_079688.2	Pycrl	pyrroline-5-carboxylate reductase 3 [Mus musculus]	3.86296e+06	3.69721e+06	3.57157e+06	3.71058e+06	8.52229e+07	8.12191e+07	80707894	8.23833e+07	4.47264	6.53401e-07
NP_061278.1	Dnajb1	dnaJ homolog subfamily B member 1 isoform 1 [Mus musculus]	3.10118e+06	2.10645e+06	1.73659e+06	2.31474e+06	4.92966e+07	5.00521e+07	5.41692e+07	5.11726e+07	4.46645	6.32062e-06
NP_038770.3	Cars	cysteine--tRNA ligase, cytoplasmic isoform 1 [Mus musculus]	2.24084e+07	1.83664e+07	20217607	2.03308e+07	4.62402e+08	4.46181e+08	4.36016e+08	4.482e+08	4.4624	6.51782e-07
NP_001185989.1	Wdr12	ribosome biogenesis protein WDR12 [Mus musculus]	3.24228e+06	3.37784e+06	4009623	3.54325e+06	7.47389e+07	8.57923e+07	7.14703e+07	7.73338e+07	4.44796	7.01496e-05
NP_058567.2	Tomm40	mitochondrial import receptor subunit TOM40 homolog [Mus musculus]	1.13903e+07	1.09072e+07	5694950	9.3308e+06	1.51284e+08	2.37956e+08	219699962	2.0298e+08	4.44319	0.00185001
XP_030103212.1	Gmpr	GMP reductase 1 isoform X1 [Mus musculus]	3.70056e+06	3.45702e+06	4.46101e+06	3.87286e+06	8.40925e+07	8.1715e+07	86264288	8.40239e+07	4.43933	4.79224e-07
NP_033807.2	Ap1g1	AP-1 complex subunit gamma-1 isoform 1 [Mus musculus]	1.12489e+07	1.01045e+07	7.03776e+06	9.46373e+06	1.8057e+08	2.20774e+08	2.12873e+08	2.04739e+08	4.43523	9.38389e-05
NP_033117.1	Rps15	40S ribosomal protein S15 isoform 1 [Mus musculus]	9.84856e+07	1.0009e+08	94549159	9.77082e+07	2.0787e+09	2.18652e+09	2025030416	2.09675e+09	4.42353	1.90753e-06
NP_032010.2	Fscn1	fascin [Mus musculus]	1.67184e+08	1.68705e+08	1.60025e+08	1.65305e+08	3.47851e+09	3.63326e+09	3514467918	3.54208e+09	4.4214	2.21728e-07
NP_080750.1	Sugt1	protein SGT1 homolog [Mus musculus]	2.37309e+07	2.36894e+07	2.03204e+07	2.25802e+07	5.34205e+08	4.08441e+08	497806892	4.80151e+08	4.41036	0.000255733
XP_006504139.1	Ociad1	OCIA domain-containing protein 1 isoform X1 [Mus musculus]	1.38052e+07	1.41218e+07	1.47959e+07	1.4241e+07	3.16742e+08	2.94913e+08	295471880	3.02376e+08	4.40823	2.31811e-06
NP_034928.1	Mif	macrophage migration inhibitory factor [Mus musculus]	3.02602e+07	2.6133e+07	8851087	2.17481e+07	3.58148e+08	5.11087e+08	516068931	4.61768e+08	4.40821	0.00108801
NP_065625.2	Rps14	40S ribosomal protein S14 [Mus musculus]	2.3764e+08	2.10375e+08	213468820	2.20495e+08	4.66379e+09	4.65837e+09	4687437846	4.66986e+09	4.40457	3.62864e-10
NP_001158070.1	Irf2bp2	interferon regulatory factor 2-binding protein 2 [Mus musculus]	4.32324e+06	4.48485e+06	5186894	4.66499e+06	1.0571e+08	9.49884e+07	9.52818e+07	9.86601e+07	4.40252	1.19032e-05
NP_035447.3	Khdrbs1	KH domain-containing, RNA-binding, signal transduction-associated protein 1 [Mus musculus]	1.27817e+07	1.26749e+07	1.42446e+07	1.32337e+07	2.82487e+08	2.68873e+08	2.84293e+08	2.78551e+08	4.39565	6.92542e-07
NP_742051.1	Txndc9	thioredoxin domain-containing protein 9 [Mus musculus]	1.26308e+06	1.38953e+06	1.91687e+06	1.52316e+06	3.06907e+07	3.18246e+07	3.34084e+07	3.19745e+07	4.39178	3.03608e-06
NP_080283.3	Eef1g	elongation factor 1-gamma [Mus musculus]	3.99753e+08	4.09526e+08	3.69448e+08	3.92909e+08	8.15499e+09	8.48031e+09	8075233018	8.23684e+09	4.38982	3.79877e-07
NP_570930.1	Cdk9	cyclin-dependent kinase 9 [Mus musculus]	3.27038e+06	1.84544e+06	1.32373e+06	2.14651e+06	4.60586e+07	4.40287e+07	4.48813e+07	4.49895e+07	4.38952	8.33009e-07
NP_033145.2	Sap18	histone deacetylase complex subunit SAP18 [Mus musculus]	1.31034e+07	1.13248e+07	11319875	1.1916e+07	2.49566e+08	2.33868e+08	262502778	2.48645e+08	4.38311	8.99439e-06
NP_032854.2	Pgk1	phosphoglycerate kinase 1 [Mus musculus]	4.87325e+08	4.64697e+08	4.8255e+08	4.78191e+08	9.7496e+09	1.00726e+10	1.00814e+10	9.96786e+09	4.38163	1.05792e-07
NP_033811.1	Ap3s1	AP-3 complex subunit sigma-1 isoform 1 [Mus musculus]	5.0562e+06	5.10832e+06	6.57882e+06	5.58111e+06	1.12042e+08	1.16872e+08	1.19587e+08	1.16167e+08	4.37951	1.04772e-06
NP_080436.1	Map1lc3b	microtubule-associated proteins 1A/1B light chain 3B isoform 1 [Mus musculus]	4.89257e+06	4.89845e+06	4742697	4.84457e+06	1.00397e+08	9.97399e+07	101939178	1.00692e+08	4.37743	1.29871e-08
NP_598826.3	Epdr1	mammalian ependymin-related protein 1 precursor [Mus musculus]	1.41061e+07	1.49038e+07	16956732	1.53222e+07	3.03175e+08	3.26534e+08	3.24914e+08	3.18207e+08	4.37627	2.34174e-06
NP_765995.1	Cdkn2aip	CDKN2A-interacting protein isoform 1 [Mus musculus]	3.85813e+06	3.62347e+06	3.11208e+06	3.53122e+06	7.8869e+07	7.96574e+07	6.09216e+07	7.31493e+07	4.3726	0.000341026
NP_918943.1	Rtn4	reticulon-4 isoform A [Mus musculus]	2.74756e+08	2.73559e+08	2.74975e+08	2.7443e+08	5.87851e+09	5.51274e+09	5.59778e+09	5.66301e+09	4.36706	1.05849e-06
NP_035638.1	Eif1	eukaryotic translation initiation factor 1 [Mus musculus]	9.04913e+06	8.75652e+06	8.87948e+06	8.89504e+06	1.76282e+08	1.66276e+08	207236168	1.83265e+08	4.36478	0.000145096
NP_001002239.2	Rpl17	60S ribosomal protein L17 [Mus musculus]	1.78445e+08	1.70899e+08	165307308	1.7155e+08	3.5506e+09	3.53081e+09	3.50081e+09	3.52741e+09	4.3619	2.37272e-09
NP_035262.2	Pole	DNA polymerase epsilon catalytic subunit A [Mus musculus]	1.14538e+07	7.25156e+06	3.34192e+06	7.3491e+06	1.61815e+08	1.39062e+08	151162376	1.5068e+08	4.35777	3.31737e-05
NP_032088.1	G6pdx	glucose-6-phosphate 1-dehydrogenase X [Mus musculus]	4.54557e+07	3.10925e+07	3.07608e+07	3.57696e+07	7.59407e+08	7.13675e+08	7.18661e+08	7.30581e+08	4.35224	1.39635e-06
NP_001355590.1	Psmc2	26S proteasome regulatory subunit 7 [Mus musculus]	7.17965e+07	7.43e+07	70786967	7.22945e+07	1.49107e+09	1.49131e+09	1.4318e+09	1.47139e+09	4.34715	2.41608e-07
NP_666341.1	Dync1li1	cytoplasmic dynein 1 light intermediate chain 1 [Mus musculus]	3.88513e+07	3.61125e+07	35595717	3.68532e+07	7.20528e+08	7.57831e+08	7.70667e+08	7.49675e+08	4.34641	1.19541e-06
NP_082550.1	Exosc6	exosome complex component MTR3 [Mus musculus]	1.82952e+06	1.63533e+06	1.74812e+06	1.73766e+06	3.71449e+07	3.27875e+07	35755548	3.52293e+07	4.34156	1.29292e-05
NP_058674.1	Oat	ornithine aminotransferase, mitochondrial precursor [Mus musculus]	4.79238e+07	4.10222e+07	45093865	4.46799e+07	8.45259e+08	9.48766e+08	9.22508e+08	9.05511e+08	4.34103	1.01717e-05
NP_058066.2	Ube2k	ubiquitin-conjugating enzyme E2 K isoform 1 [Mus musculus]	2.07036e+07	2.16532e+07	2.41853e+07	2.21807e+07	4.81371e+08	4.49892e+08	414905067	4.48723e+08	4.33845	2.44252e-05
XP_011240976.2	Pkm	pyruvate kinase PKM isoform X1 [Mus musculus]	7.7482e+07	8.23352e+07	80224032	8.00137e+07	1.66184e+09	1.66596e+09	1.52465e+09	1.61748e+09	4.33736	4.97021e-06
NP_001107560.1	Pdlim7	PDZ and LIM domain protein 7 isoform a [Mus musculus]	3.18766e+07	3.081e+07	3.39473e+07	3.22113e+07	6.52157e+08	6.54713e+08	645292587	6.50721e+08	4.3364	3.14464e-09
NP_058079.2	Srrm1	serine/arginine repetitive matrix protein 1 isoform 1 [Mus musculus]	9.92844e+06	6.06911e+06	5323066	7.10687e+06	1.43342e+08	1.51534e+08	134834188	1.43237e+08	4.33304	1.10644e-05
NP_036009.1	Ik	protein Red [Mus musculus]	3.7877e+06	2.78905e+06	1.7458e+06	2.77419e+06	5.47173e+07	5.89897e+07	5.31182e+07	5.56084e+07	4.32517	8.92733e-06
NP_032474.2	Kif5b	kinesin-1 heavy chain [Mus musculus]	7.90719e+07	8.13045e+07	8.45477e+07	8.16414e+07	1.68885e+09	1.54466e+09	1672681166	1.6354e+09	4.3242	4.43909e-06
NP_032971.2	Psmb4	proteasome subunit beta type-4 precursor [Mus musculus]	4.65256e+07	4.81681e+07	4.82468e+07	4.76468e+07	9.68687e+08	9.46786e+08	9.42134e+08	9.52536e+08	4.32132	4.05535e-08
NP_776109.1	Nudcd3	nudC domain-containing protein 3 isoform 1 [Mus musculus]	3.62117e+06	6.78258e+06	6.11979e+06	5.50785e+06	1.15172e+08	1.03488e+08	1.11175e+08	1.09945e+08	4.31915	8.04973e-06
XP_006501422.3	Gatad2b	transcriptional repressor p66-beta isoform X1 [Mus musculus]	4.37068e+06	4.38938e+06	4.80996e+06	4.52334e+06	9.04028e+07	9.00027e+07	9.02569e+07	9.02208e+07	4.318	1.3033e-10
NP_031933.1	Eef2	elongation factor 2 [Mus musculus]	1.55534e+09	1.51703e+09	1.56081e+09	1.54439e+09	3.03809e+10	3.07387e+10	3.0772e+10	3.06305e+10	4.30986	2.1081e-09
XP_011240975.2	Pkm	pyruvate kinase PKM isoform X2 [Mus musculus]	1.9946e+09	2.08739e+09	2.11901e+09	2.067e+09	4.01437e+10	4.10588e+10	4.15133e+10	4.09053e+10	4.30668	7.05337e-08
NP_058034.1	Mylpf	myosin regulatory light chain 2, skeletal muscle isoform isoform 1 [Mus musculus]	3.49099e+08	3.59827e+08	3.6129e+08	3.56738e+08	6.96001e+09	6.94759e+09	7.15937e+09	7.02232e+09	4.29901	6.7749e-08
XP_030102902.1	Cd82	CD82 antigen isoform X1 [Mus musculus]	3.4679e+06	4.19701e+06	3.20413e+06	3.62301e+06	6.52043e+07	7.45784e+07	73167258	7.09833e+07	4.29222	2.13015e-05
XP_006510023.1	Hyou1	hypoxia up-regulated protein 1 isoform X1 [Mus musculus]	1.15707e+08	1.07811e+08	7.98886e+07	1.01135e+08	1.9825e+09	1.97906e+09	1958159484	1.97324e+09	4.28621	1.51069e-08
NP_001300865.1	Grb2	growth factor receptor-bound protein 2 [Mus musculus]	1.44454e+07	1.89291e+07	17935460	1.71033e+07	3.00597e+08	3.68813e+08	328302886	3.32571e+08	4.28131	9.17005e-05
NP_852055.1	Mustn1	musculoskeletal embryonic nuclear protein 1 [Mus musculus]	2.71748e+07	2.51834e+07	24793836	2.57173e+07	4.84017e+08	4.86585e+08	5.2916e+08	4.99921e+08	4.28089	5.44113e-06
NP_035852.1	Dctn6	dynactin subunit 6 isoform 2 [Mus musculus]	1.97733e+06	1.33223e+06	1.75638e+06	1.68865e+06	3.16007e+07	3.2409e+07	33959990	3.26566e+07	4.27343	1.7241e-06
NP_036079.1	Mapk1	mitogen-activated protein kinase 1 [Mus musculus]	7.53295e+07	5.30491e+07	55298531	6.12257e+07	1.2043e+09	1.16664e+09	1173652400	1.18153e+09	4.27037	1.28625e-07
NP_032326.3	Hspa4	heat shock 70 kDa protein 4 [Mus musculus]	2.59024e+08	2.74332e+08	286816875	2.73391e+08	5.27972e+09	5.27082e+09	5.22223e+09	5.25759e+09	4.26536	1.4316e-09
NP_031922.1	Mapre1	microtubule-associated protein RP/EB family member 1 [Mus musculus]	5.01121e+07	4.7735e+07	50873070	4.95734e+07	9.40891e+08	9.6158e+08	942280229	9.4825e+08	4.25763	1.90139e-08
NP_075689.1	Ppp1r7	protein phosphatase 1 regulatory subunit 7 [Mus musculus]	8.3761e+06	8.44307e+06	8.4045e+06	8.40789e+06	1.60141e+08	1.63019e+08	1.5754e+08	1.60234e+08	4.25229	7.07442e-08
NP_001041522.1	Rpl38	60S ribosomal protein L38 [Mus musculus]	4.12914e+07	4.29345e+07	5.18819e+07	4.53692e+07	8.74363e+08	8.45161e+08	8.71881e+08	8.63802e+08	4.25091	1.28862e-07
NP_001070997.1	Nme2	nucleoside diphosphate kinase B [Mus musculus]	5.37419e+08	5.33522e+08	557316602	5.42752e+08	1.0229e+10	1.04314e+10	1.034e+10	1.03335e+10	4.25088	7.89402e-09
NP_033788.3	Akr1b3	aldo-keto reductase family 1 member B1 [Mus musculus]	2.36102e+08	2.23643e+08	238362398	2.32702e+08	4.32146e+09	4.47328e+09	4.3407e+09	4.37848e+09	4.23387	1.07204e-07
NP_001165617.1	Aimp2	aminoacyl tRNA synthase complex-interacting multifunctional protein 2 isoform 1 [Mus musculus]	1.45401e+07	9.47323e+06	13266084	1.24265e+07	2.29728e+08	2.11302e+08	254728586	2.31919e+08	4.22213	6.52791e-05
XP_011245731.2	Araf	serine/threonine-protein kinase A-Raf isoform X1 [Mus musculus]	2.18297e+06	1.81685e+06	2.39627e+06	2.13203e+06	4.37999e+07	3.822e+07	37330016	3.97833e+07	4.22186	4.98995e-05
NP_034062.3	Col4a2	collagen alpha-2(IV) chain precursor [Mus musculus]	4.00642e+06	3.69329e+06	3.91529e+06	3.87167e+06	6.21802e+07	8.05835e+07	7.33425e+07	7.20354e+07	4.21768	0.000219186
NP_997406.1	Rpl23a	60S ribosomal protein L23a [Mus musculus]	2.88396e+08	3.03556e+08	2.98643e+08	2.96865e+08	5.39899e+09	5.49856e+09	5630821271	5.50946e+09	4.21403	1.66488e-07
NP_038913.1	Clic4	chloride intracellular channel protein 4 [Mus musculus]	5.52708e+07	5.18839e+07	51868932	5.30079e+07	1.01437e+09	9.7587e+08	9.47491e+08	9.79244e+08	4.20739	1.15449e-06
NP_032974.2	Psmc3	26S proteasome regulatory subunit 6A [Mus musculus]	6.78807e+07	6.54686e+07	6.71361e+07	6.68285e+07	1.22472e+09	1.24149e+09	1.23525e+09	1.23382e+09	4.20652	1.93542e-09
XP_006509607.1	Eps15l1	epidermal growth factor receptor substrate 15-like 1 isoform X1 [Mus musculus]	8.74535e+06	8.27137e+06	9370329	8.79568e+06	1.68132e+08	1.58773e+08	1.55705e+08	1.6087e+08	4.19296	2.2117e-06
NP_062756.2	P3h1	prolyl 3-hydroxylase 1 isoform 1 precursor [Mus musculus]	1.72194e+07	1.49493e+07	2.14496e+07	1.78728e+07	3.28279e+08	3.28222e+08	324112430	3.26871e+08	4.19288	2.01231e-08
NP_084090.1	Chmp5	charged multivesicular body protein 5 [Mus musculus]	5.66561e+06	5.98034e+06	5285393	5.64378e+06	1.0758e+08	9.78058e+07	1.03545e+08	1.02977e+08	4.18951	4.34155e-06
NP_033106.1	Rpl26	60S ribosomal protein L26 [Mus musculus]	1.72144e+08	2.0638e+08	204349068	1.94291e+08	3.53785e+09	3.60112e+09	3.48132e+09	3.5401e+09	4.1875	8.34045e-08
NP_075892.3	Mesd	LRP chaperone MESD precursor [Mus musculus]	1.6825e+07	1.52495e+07	15059516	1.57113e+07	2.83763e+08	3.01309e+08	273374904	2.86149e+08	4.18689	4.96964e-06
NP_033222.1	Slc16a1	monocarboxylate transporter 1 [Mus musculus]	6.28586e+06	4.52028e+06	5.40307e+06	5.40307e+06	6.76143e+07	6.29241e+07	66150466	6.55629e+07	3.60103	2.16662e-06
XP_006505810.1	Luc7l2	putative RNA-binding protein Luc7-like 2 isoform X1 [Mus musculus]	2.22654e+07	2.16001e+07	2.04413e+07	2.14356e+07	3.79002e+08	3.77773e+08	412268887	3.89681e+08	4.18421	5.30919e-06
NP_058072.2	Txnl1	thioredoxin-like protein 1 [Mus musculus]	5.6018e+07	5.34267e+07	5.79435e+07	5.57961e+07	9.68081e+08	1.02738e+09	9.90374e+08	9.95278e+08	4.15686	6.95001e-07
NP_079803.2	Srp19	signal recognition particle 19 kDa protein [Mus musculus]	3.89774e+06	3.39524e+06	3.12002e+06	3.471e+06	6.55169e+07	5.82123e+07	6.1705e+07	6.18114e+07	4.15445	1.04015e-05
NP_722493.2	Polr2b	DNA-directed RNA polymerase II subunit RPB2 [Mus musculus]	6.14539e+06	5.81802e+06	5.41488e+06	5.79276e+06	1.06077e+08	9.9917e+07	1.03021e+08	1.03005e+08	4.15232	6.89201e-07
NP_033174.2	Exoc4	exocyst complex component 4 isoform 1 [Mus musculus]	7.33335e+06	7.44816e+06	6949744	7.24375e+06	1.17201e+08	1.37798e+08	1.31281e+08	1.2876e+08	4.1518	3.69823e-05
XP_006517233.1	Slc12a7	solute carrier family 12 member 7 isoform X1 [Mus musculus]	1.71216e+06	1.7768e+06	1.74448e+06	1.74448e+06	2.91441e+07	3.16498e+07	3.20412e+07	3.09451e+07	4.14884	5.5669e-06
NP_061266.2	Eef1b2	elongation factor 1-beta [Mus musculus]	1.46432e+08	1.45256e+08	160299685	1.50662e+08	2.44374e+09	2.80303e+09	2757005131	2.66792e+09	4.14633	2.40232e-05
NP_058655.3	Rps3a1	40S ribosomal protein S3a [Mus musculus]	5.62434e+08	4.43163e+08	4.61428e+08	4.89008e+08	8.58892e+09	8.56334e+09	8.76861e+09	8.64029e+09	4.14315	4.17889e-08
NP_032318.2	Hsd17b4	peroxisomal multifunctional enzyme type 2 [Mus musculus]	2.14017e+07	2.11861e+07	1.84542e+07	2.03473e+07	3.88456e+08	3.31097e+08	358411725	3.59322e+08	4.14236	3.38942e-05
NP_038926.1	Timm8a1	mitochondrial import inner membrane translocase subunit Tim8 A [Mus musculus]	5.53257e+06	5.48842e+06	5.11426e+06	5.37842e+06	6.75713e+07	1.02762e+08	1.14157e+08	9.48299e+07	4.14009	0.00309717
NP_032968.2	Npepps	puromycin-sensitive aminopeptidase [Mus musculus]	5.72733e+07	5.4558e+07	5.4566e+07	5.54658e+07	8.72818e+08	1.02924e+09	1.03174e+09	9.77932e+08	4.14006	6.19375e-05
XP_030101345.1	Ap1b1	AP-1 complex subunit beta-1 isoform X1 [Mus musculus]	1.58969e+07	1.7097e+07	1.22081e+07	1.50673e+07	2.53078e+08	2.70144e+08	273542071	2.65588e+08	4.13969	2.70711e-06
NP_032405.3	Kpnb1	importin subunit beta-1 [Mus musculus]	1.40018e+08	1.27871e+08	1.46236e+08	1.38042e+08	2.38847e+09	2.47651e+09	2.42766e+09	2.43088e+09	4.1383	9.96124e-08
NP_001029138.1	Ak2	adenylate kinase 2, mitochondrial isoform a [Mus musculus]	3.93303e+07	3.18408e+07	20564455	3.05785e+07	5.53933e+08	5.12082e+08	5.44206e+08	5.3674e+08	4.13363	3.27127e-06
NP_032943.2	Ppt1	palmitoyl-protein thioesterase 1 precursor [Mus musculus]	2.05359e+06	1.76902e+06	766503	1.5297e+06	2.52714e+07	2.16357e+07	33630195	2.68458e+07	4.13337	0.00209305
NP_067618.1	Nek7	serine/threonine-protein kinase Nek7 isoform 1 [Mus musculus]	4.0574e+06	4.33012e+06	5.44408e+06	4.61054e+06	8.6067e+07	8.64234e+07	69880371	8.07903e+07	4.13117	0.000154419
NP_001357882.1	Gm7429	predicted gene, EG664969 [Mus musculus]	6.71937e+07	8.84542e+07	9.05139e+07	8.2054e+07	1.37076e+09	1.4954e+09	1.44527e+09	1.43714e+09	4.13049	3.30763e-06
NP_067329.1	Drg2	developmentally-regulated GTP-binding protein 2 [Mus musculus]	4.18455e+06	9.28977e+06	1.00766e+07	7.85031e+06	1.41036e+08	1.37339e+08	133857663	1.37411e+08	4.1296	1.2609e-06
XP_006500086.1	Rae1	mRNA export factor isoform X1 [Mus musculus]	3.77972e+06	3.44799e+06	3.85279e+06	3.6935e+06	6.4725e+07	6.85355e+07	6.0554e+07	6.46048e+07	4.12858	1.22545e-05
NP_001159496.1	Arfgap2	ADP-ribosylation factor GTPase-activating protein 2 isoform 1 [Mus musculus]	1.05997e+07	1.10566e+07	1.09335e+07	1.08633e+07	1.72614e+08	2.0302e+08	194053631	1.89896e+08	4.12768	3.80381e-05
NP_080809.1	Rps13	40S ribosomal protein S13 [Mus musculus]	2.08468e+08	2.4035e+08	2.19688e+08	2.22835e+08	3.73934e+09	4.02032e+09	3.91622e+09	3.89196e+09	4.12645	1.53171e-06
NP_032955.2	Dnajc3	dnaJ homolog subfamily C member 3 precursor [Mus musculus]	9.29063e+06	8.91021e+06	9333522	9.17812e+06	1.59926e+08	1.55778e+08	1.63944e+08	1.59883e+08	4.12267	3.61109e-07
NP_001160018.1	Hmga1	high mobility group protein HMG-I/HMG-Y isoform e [Mus musculus]	3.00281e+07	2.35553e+07	20863354	2.48156e+07	4.37624e+08	4.3805e+08	415488247	4.30388e+08	4.11632	8.75376e-07
XP_006539551.1	Capns1	calpain small subunit 1 isoform X1 [Mus musculus]	4.33299e+07	4.10012e+07	4.05754e+07	4.16355e+07	7.24125e+08	7.10663e+08	730912619	7.219e+08	4.11591	3.65797e-08
NP_075638.2	Cndp2	cytosolic non-specific dipeptidase [Mus musculus]	7.66386e+07	7.7272e+07	72624309	7.55116e+07	1.27727e+09	1.29916e+09	1331554915	1.30266e+09	4.10862	1.6617e-07
NP_659207.1	Eif4a1	eukaryotic initiation factor 4A-I isoform 1 [Mus musculus]	2.53299e+08	2.24009e+08	251445338	2.42918e+08	4.10506e+09	4.28219e+09	4.17528e+09	4.18751e+09	4.10755	1.8605e-07
NP_077152.1	Chmp1b	charged multivesicular body protein 1b-1 [Mus musculus]	5.51481e+06	3.83441e+06	2.47867e+06	3.94263e+06	6.90086e+07	6.71381e+07	67668336	6.79383e+07	4.107	4.17187e-07
NP_058577.1	Pmm2	phosphomannomutase 2 isoform 1 [Mus musculus]	9.69611e+06	8.62415e+06	2.75166e+06	7.02397e+06	1.02956e+08	1.2948e+08	130005531	1.20814e+08	4.10435	0.000244284
NP_001304282.1	Lamp1	lysosome-associated membrane glycoprotein 1 isoform 1 precursor [Mus musculus]	4.73435e+07	3.88506e+07	3.44857e+07	4.02266e+07	6.92232e+08	6.90245e+08	682888825	6.88455e+08	4.09714	1.69312e-08
NP_080276.2	Psmd9	26S proteasome non-ATPase regulatory subunit 9 [Mus musculus]	1.73874e+07	1.87229e+07	16622699	1.75776e+07	2.96685e+08	3.00554e+08	3.01913e+08	2.99717e+08	4.09179	7.57805e-09
NP_038753.1	Rps11	40S ribosomal protein S11 [Mus musculus]	3.58578e+08	3.42152e+08	317706236	3.39479e+08	5.74857e+09	5.82087e+09	5.74518e+09	5.77154e+09	4.08756	3.8788e-09
NP_033120.1	Rps4x	40S ribosomal protein S4, X isoform [Mus musculus]	3.57683e+08	3.38168e+08	3.36592e+08	3.44148e+08	5.82579e+09	6.23191e+09	5440432570	5.83271e+09	4.08307	1.78514e-05
NP_034310.2	Fbln1	fibulin-1 isoform 1 precursor [Mus musculus]	1.24245e+07	1.26314e+07	10912158	1.19894e+07	1.99981e+08	1.75682e+08	233762460	2.03142e+08	4.08266	0.0003442
XP_006508571.1	Nap1l4	nucleosome assembly protein 1-like 4 isoform X1 [Mus musculus]	1.70387e+07	2.7598e+07	3.02017e+07	2.49461e+07	5.56906e+08	3.5115e+08	359629117	4.22562e+08	4.08227	0.00411653
NP_598487.1	St13	hsc70-interacting protein [Mus musculus]	1.29313e+08	1.15012e+08	1.16521e+08	1.20282e+08	2.03527e+09	2.03812e+09	2.02447e+09	2.03262e+09	4.07885	6.43038e-10
NP_058017.1	Stip1	stress-induced-phosphoprotein 1 [Mus musculus]	2.20143e+08	2.12315e+08	2.0681e+08	2.13089e+08	3.94684e+09	3.3795e+09	3.47369e+09	3.60001e+09	4.07847	4.25656e-05
NP_080835.1	Txndc17	thioredoxin domain-containing protein 17 [Mus musculus]	3.36887e+07	3.21403e+07	37899582	3.45762e+07	5.71161e+08	5.71095e+08	596579888	5.79612e+08	4.06724	3.81193e-07
NP_077174.1	Rpl4	60S ribosomal protein L4 [Mus musculus]	3.19014e+08	2.8623e+08	3.15511e+08	3.06918e+08	5.27019e+09	5.10601e+09	5.05831e+09	5.14484e+09	4.0672	1.95393e-07
NP_033764.2	Adsl	adenylosuccinate lyase [Mus musculus]	1.20967e+07	1.19641e+07	13591185	1.25507e+07	2.20464e+08	2.01986e+08	206789841	2.09747e+08	4.06281	3.7716e-06
NP_058578.3	Sart1	U4/U6.U5 tri-snRNP-associated protein 1 [Mus musculus]	6.36418e+06	6.49607e+06	7.67991e+06	6.84672e+06	1.08839e+08	1.1778e+08	1.16411e+08	1.14343e+08	4.06181	2.79456e-06
NP_033904.2	Bub3	mitotic checkpoint protein BUB3 [Mus musculus]	3.65419e+07	3.55754e+07	3.45236e+07	3.55469e+07	6.22628e+08	5.23126e+08	6.18042e+08	5.87932e+08	4.04785	6.97155e-05
NP_033464.2	Rpl13a	60S ribosomal protein L13a [Mus musculus]	2.79721e+08	2.80275e+08	265973237	2.75323e+08	4.44325e+09	4.66974e+09	4482199770	4.53173e+09	4.04086	4.39889e-07
NP_001274510.1	Rpl34	60S ribosomal protein L34 [Mus musculus]	1.30984e+08	1.1595e+08	129658169	1.25531e+08	1.98233e+09	2.07839e+09	2136185510	2.06563e+09	4.04047	1.75007e-06
NP_058568.1	Vamp5	vesicle-associated membrane protein 5 [Mus musculus]	9.07949e+06	8.72039e+06	1.10864e+07	9.62875e+06	1.55759e+08	1.57829e+08	161603756	1.58397e+08	4.04005	1.47316e-07
NP_080896.2	Fam98b	protein FAM98B [Mus musculus]	1.43551e+07	1.00224e+07	1.37577e+07	1.27117e+07	2.13897e+08	2.13883e+08	197931735	2.08571e+08	4.0363	3.68322e-06
NP_001106958.1	Septin9	septin-9 isoform a [Mus musculus]	1.55311e+08	1.66505e+08	1.77437e+08	1.66418e+08	2.78723e+09	2.58773e+09	2771100006	2.71535e+09	4.02826	2.41962e-06
NP_084027.1	Rpl18a	60S ribosomal protein L18a [Mus musculus]	1.12388e+08	1.00376e+08	1.02966e+08	1.05243e+08	1.63187e+09	1.80105e+09	1.71803e+09	1.71698e+09	4.02808	5.0852e-06
XP_006505344.1	Chd4	chromodomain-helicase-DNA-binding protein 4 isoform X1 [Mus musculus]	2.79287e+07	2.78978e+07	2.64141e+07	2.74136e+07	4.38452e+08	4.61234e+08	4.38313e+08	4.46e+08	4.02408	6.62183e-07
NP_033434.2	Top1	DNA topoisomerase 1 [Mus musculus]	3.38435e+07	3.62606e+07	3.34559e+07	3.452e+07	5.76705e+08	5.47748e+08	5.59988e+08	5.6148e+08	4.02373	3.93816e-07
NP_058676.1	Rpl5	60S ribosomal protein L5 [Mus musculus]	4.06307e+08	3.95606e+08	4.06693e+08	4.02868e+08	6.56947e+09	6.41724e+09	6611287735	6.53267e+09	4.01929	5.17163e-08
XP_006513447.1	Rab5b	ras-related protein Rab-5B isoform X1 [Mus musculus]	5.05037e+06	4.53321e+06	5.96027e+06	5.18129e+06	7.99258e+07	8.52036e+07	8.62052e+07	8.37782e+07	4.01519	2.46474e-06
NP_598842.1	Dnajc9	dnaJ homolog subfamily C member 9 [Mus musculus]	6.25617e+06	5.7644e+06	6.9152e+06	6.31192e+06	1.01576e+08	1.03782e+08	100407307	1.01922e+08	4.01324	8.52094e-08
XP_006496598.1	Gmppa	mannose-1-phosphate guanyltransferase alpha isoform X1 [Mus musculus]	3.73215e+06	4.32915e+06	4.24278e+06	4.10136e+06	6.62985e+07	6.46078e+07	66580494	6.58289e+07	4.00455	7.08285e-08
NP_443067.1	Rpl10	60S ribosomal protein L10 [Mus musculus]	2.01801e+08	1.81836e+08	1.95196e+08	1.92944e+08	3.02983e+09	3.10039e+09	3.14173e+09	3.09065e+09	4.00165	1.03207e-07
NP_789819.2	Arglu1	arginine and glutamate-rich protein 1 [Mus musculus]	5.52224e+06	3.67391e+06	5861047	5.01906e+06	1.04051e+08	6.3337e+07	73445740	8.02778e+07	3.99951	0.00356845
NP_033924.2	Capn2	calpain-2 catalytic subunit [Mus musculus]	2.80847e+08	2.59112e+08	2.55044e+08	2.65001e+08	4.228e+09	4.18918e+09	4276991111	4.23139e+09	3.99706	1.22044e-08
NP_032329.1	Hspe1	10 kDa heat shock protein, mitochondrial [Mus musculus]	2.41961e+08	2.2539e+08	197033075	2.21461e+08	3.42097e+09	3.57582e+09	3563481432	3.52009e+09	3.99048	3.52916e-07
NP_036099.1	Psma7	proteasome subunit alpha type-7 isoform 1 [Mus musculus]	9.26998e+07	9.267e+07	9.80448e+07	9.44715e+07	1.46242e+09	1.51857e+09	1520492351	1.50049e+09	3.98941	2.05263e-07
NP_001005847.1	Aga	N(4)-(beta-N-acetylglucosaminyl)-L-asparaginase isoform 1 preproprotein [Mus musculus]	2.33339e+06	2.65708e+06	2.98077e+06	2.65708e+06	4.42588e+07	4.09929e+07	4.11624e+07	4.2138e+07	3.98721	3.31653e-06
NP_035443.1	S100a6	protein S100-A6 [Mus musculus]	1.7032e+09	1.56146e+09	1482463328	1.58237e+09	2.47225e+10	2.48338e+10	25699169786	2.50851e+10	3.98667	1.94285e-07
NP_035426.1	Rps18	40S ribosomal protein S18 [Mus musculus]	3.08463e+08	2.99445e+08	2.88253e+08	2.98721e+08	4.52101e+09	4.7991e+09	4.86754e+09	4.72922e+09	3.98473	1.96747e-06
XP_030100715.1	Cirbp	cold-inducible RNA-binding protein isoform X2 [Mus musculus]	6.6645e+06	1.98034e+06	859165	3.168e+06	5.33036e+07	4.94225e+07	47319076	5.00151e+07	3.98072	4.7501e-05
NP_033850.1	Atox1	copper transport protein ATOX1 [Mus musculus]	2.76838e+07	2.52667e+07	3.10627e+07	2.80044e+07	4.3953e+08	4.50912e+08	432619776	4.41021e+08	3.97712	2.01308e-07
NP_077168.2	Sec13	protein SEC13 homolog [Mus musculus]	1.55439e+07	1.82417e+07	16220050	1.66686e+07	2.66779e+08	2.72202e+08	2.4541e+08	2.61464e+08	3.97141	7.56444e-06
NP_067313.2	Rpl35a	60S ribosomal protein L35a [Mus musculus]	2.48172e+08	2.41563e+08	2.30926e+08	2.4022e+08	3.84919e+09	3.73383e+09	3708514491	3.76385e+09	3.96978	1.40317e-07
XP_030099113.1	Asah1	acid ceramidase isoform X1 [Mus musculus]	3.02149e+06	3.28782e+06	3.0844e+06	3.13124e+06	4.29713e+07	5.2039e+07	51071058	4.86938e+07	3.95893	9.27721e-05
NP_033966.1	Cct3	T-complex protein 1 subunit gamma [Mus musculus]	1.88794e+08	1.95413e+08	2.12168e+08	1.98792e+08	3.11852e+09	3.20184e+09	2.94152e+09	3.0873e+09	3.95702	3.02616e-06
NP_034860.2	Anxa1	annexin A1 [Mus musculus]	8.54754e+08	8.09832e+08	8.38545e+08	8.34377e+08	1.2863e+10	1.2862e+10	1.30659e+10	1.29303e+10	3.95391	6.38092e-09
NP_808398.1	Impad1	inositol monophosphatase 3 [Mus musculus]	2.74628e+06	2.87046e+06	3.51767e+06	3.0448e+06	3.29047e+07	5.50843e+07	5.28843e+07	4.69577e+07	3.94694	0.00339984
NP_079865.1	Rpl36al	60S ribosomal protein L36a-like [Mus musculus]	8.05135e+07	5.52114e+07	5.3624e+07	6.31163e+07	9.97147e+08	9.59938e+08	954475048	9.7052e+08	3.94267	5.77066e-07
NP_001344309.1	Thoc6	THO complex subunit 6 homolog [Mus musculus]	2.95058e+06	2.05877e+06	2.84928e+06	2.61954e+06	3.75421e+07	4.02852e+07	4.25868e+07	4.0138e+07	3.93758	1.45786e-05
NP_036096.1	Psma4	proteasome subunit alpha type-4 [Mus musculus]	8.52133e+07	8.08817e+07	80177319	8.20908e+07	1.22603e+09	1.26915e+09	1.2591e+09	1.25142e+09	3.93021	9.49854e-08
NP_077228.1	Rps25	40S ribosomal protein S25 [Mus musculus]	2.51403e+08	2.37745e+08	2.70943e+08	2.53364e+08	3.67511e+09	3.99209e+09	3919774428	3.86232e+09	3.93019	3.03859e-06
NP_690037.1	Rbm17	splicing factor 45 [Mus musculus]	5.6612e+06	5.12063e+06	4.96676e+06	5.24953e+06	7.81456e+07	7.8309e+07	83202859	7.98858e+07	3.92768	1.50784e-06
XP_006520664.1	Pfkm	ATP-dependent 6-phosphofructokinase, muscle type isoform X1 [Mus musculus]	1.6702e+07	1.81921e+07	1.78282e+07	1.75741e+07	2.56281e+08	2.65348e+08	2.80177e+08	2.67268e+08	3.92677	3.64295e-06
NP_038728.1	Usp5	ubiquitin carboxyl-terminal hydrolase 5 isoform 1 [Mus musculus]	6.39749e+07	6.4356e+07	7.05743e+07	6.63017e+07	1.05676e+09	9.91766e+08	971668128	1.00673e+09	3.92449	3.36412e-06
NP_079672.1	Pgls	6-phosphogluconolactonase isoform 1 [Mus musculus]	5.64299e+07	5.29026e+07	52077940	5.38035e+07	8.26493e+08	8.24456e+08	7.97934e+08	8.16294e+08	3.92332	1.32379e-07
NP_032040.1	Ppm1g	protein phosphatase 1G [Mus musculus]	9.57606e+06	9.31474e+06	9337025	9.40928e+06	1.44011e+08	1.41107e+08	1.42909e+08	1.42676e+08	3.92251	9.96175e-09
NP_068684.1	Tsg101	tumor susceptibility gene 101 protein isoform 1 [Mus musculus]	9.48919e+06	8.3546e+06	8.94456e+06	8.92945e+06	1.29122e+08	1.46374e+08	1.30288e+08	1.35261e+08	3.92103	2.24826e-05
NP_080471.2	Atic	bifunctional purine biosynthesis protein PURH [Mus musculus]	1.1779e+08	1.16596e+08	1.26985e+08	1.20457e+08	1.89518e+09	1.79919e+09	1.77897e+09	1.82444e+09	3.92086	1.19108e-06
XP_030104579.1	Zfp706	zinc finger protein 706 isoform X1 [Mus musculus]	4.65808e+06	4.12877e+06	3952431	4.24643e+06	6.36548e+07	6.02994e+07	68418528	6.41242e+07	3.91655	1.44526e-05
NP_001334511.1	Eml2	echinoderm microtubule-associated protein-like 2 isoform 3 [Mus musculus]	3.26148e+06	4.04711e+06	3477496	3.59536e+06	5.2826e+07	5.39334e+07	55737331	5.41655e+07	3.91317	5.4953e-07
NP_036182.1	Rps3	40S ribosomal protein S3 [Mus musculus]	7.61138e+08	7.54281e+08	7.34762e+08	7.5006e+08	1.14576e+10	1.11193e+10	1.12343e+10	1.12704e+10	3.90939	4.824e-08
NP_036101.1	Psmb3	proteasome subunit beta type-3 [Mus musculus]	1.14811e+07	1.30744e+07	1.436e+07	1.29718e+07	1.93966e+08	1.99215e+08	191238769	1.94807e+08	3.90859	2.08803e-07
XP_006515508.1	Ccnk	cyclin-K isoform X1 [Mus musculus]	936351	1.89655e+06	2.27396e+06	1.70229e+06	2.65166e+07	2.60767e+07	23728077	2.54404e+07	3.90158	1.54031e-05
NP_001268984.1	Ddx46	probable ATP-dependent RNA helicase DDX46 [Mus musculus]	7.446e+06	7.03474e+06	7.65814e+06	7.37962e+06	1.23108e+08	1.05967e+08	1.01468e+08	1.10181e+08	3.90018	9.89143e-05
NP_031944.3	Eif4ebp1	eukaryotic translation initiation factor 4E-binding protein 1 [Mus musculus]	3.34753e+06	3.66124e+06	3.03381e+06	3.34753e+06	5.35979e+07	4.78392e+07	47816634	4.97512e+07	3.89357	1.78162e-05
XP_011240705.1	Ilf3	interleukin enhancer-binding factor 3 isoform X1 [Mus musculus]	4.68083e+07	4.8296e+07	5.13982e+07	4.88341e+07	7.15757e+08	7.29701e+08	7.29736e+08	7.25065e+08	3.89215	1.5821e-08
NP_084538.2	Pofut2	GDP-fucose protein O-fucosyltransferase 2 precursor [Mus musculus]	2.54683e+06	2.84192e+06	2857958	2.7489e+06	3.72916e+07	4.39543e+07	4.11422e+07	4.0796e+07	3.8915	3.93602e-05
NP_038569.1	Gstp1	glutathione S-transferase P 1 [Mus musculus]	2.10279e+08	1.84601e+08	2.33896e+08	2.09592e+08	3.20557e+09	2.94561e+09	3.14994e+09	3.10037e+09	3.88679	3.55454e-06
NP_001103615.1	Ssb	lupus La protein homolog isoform a [Mus musculus]	3.70676e+07	3.62976e+07	3.73881e+07	3.69178e+07	5.7323e+08	5.03942e+08	5.59172e+08	5.45448e+08	3.88505	1.77432e-05
XP_006529845.1	Ralb	ras-related protein Ral-B isoform X1 [Mus musculus]	1.09599e+07	1.07284e+07	12989854	1.15594e+07	1.68294e+08	1.72315e+08	1.71246e+08	1.70618e+08	3.88363	3.60597e-08
NP_031790.2	Crkl	crk-like protein isoform 1 [Mus musculus]	3.96281e+06	4.02412e+06	4.6956e+06	4.22751e+06	6.62986e+07	6.00396e+07	6.07766e+07	6.23716e+07	3.88301	8.15043e-06
NP_038653.1	Pafah1b1	platelet-activating factor acetylhydrolase IB subunit alpha [Mus musculus]	7.40864e+07	6.80835e+07	69235851	7.04686e+07	1.0555e+09	1.02364e+09	1.03254e+09	1.03722e+09	3.8796	5.99449e-08
NP_080881.2	Sympk	symplekin isoform 1 [Mus musculus]	2.08039e+06	3.41308e+06	2.74674e+06	2.74674e+06	4.06272e+07	4.68155e+07	3.28646e+07	4.01024e+07	3.8679	0.000770829
XP_011243641.1	Pabpc1	polyadenylate-binding protein 1 isoform X1 [Mus musculus]	1.41589e+08	1.3888e+08	1.25945e+08	1.35471e+08	1.93036e+09	1.9813e+09	2011846318	1.9745e+09	3.86543	1.81245e-07
NP_001157012.1	Plec	plectin isoform 12alpha [Mus musculus]	2.9535e+09	2.82418e+09	2.9041e+09	2.89393e+09	4.20131e+10	4.23363e+10	4.19922e+10	4.21139e+10	3.86319	4.84654e-10
NP_001346155.1	Vps29	vacuolar protein sorting-associated protein 29 isoform 3 [Mus musculus]	1.62111e+07	1.57741e+07	14596610	1.55273e+07	2.40556e+08	2.18607e+08	2.18704e+08	2.25956e+08	3.86316	8.69665e-06
NP_031670.1	Scarb2	lysosome membrane protein 2 [Mus musculus]	1.09445e+06	1.2125e+06	1.06085e+06	1.1226e+06	1.87436e+07	1.78636e+07	1.23257e+07	1.6311e+07	3.86092	0.00164147
XP_030101590.1	Sparc	SPARC isoform X1 [Mus musculus]	7.01599e+06	6.99715e+06	6.81066e+06	6.94127e+06	9.1226e+07	8.86324e+07	1.22016e+08	1.00625e+08	3.85764	0.000945397
NP_033482.1	Ube2l3	ubiquitin-conjugating enzyme E2 L3 [Mus musculus]	5.14685e+07	6.02602e+07	6.06036e+07	5.74441e+07	8.49713e+08	8.23615e+08	811256450	8.28195e+08	3.84974	3.206e-07
NP_031824.1	Ctsb	cathepsin B preproprotein [Mus musculus]	5.75836e+07	5.79478e+07	5.35424e+07	5.63579e+07	7.98585e+08	8.50619e+08	7.87905e+08	8.12369e+08	3.84944	2.60249e-06
NP_077779.2	Ppp3r1	calcineurin subunit B type 1 [Mus musculus]	3.26933e+06	3.65404e+06	3.16206e+06	3.36181e+06	4.26513e+07	4.95795e+07	52813825	4.83482e+07	3.84615	0.000115419
NP_722501.1	Dnttip2	deoxynucleotidyltransferase terminal-interacting protein 2 [Mus musculus]	1.83792e+06	1.32385e+06	1.35246e+06	1.50474e+06	2.23923e+07	2.10769e+07	2.13949e+07	2.16214e+07	3.84487	1.24804e-06
NP_001158144.1	Dnaja1	dnaJ homolog subfamily A member 1 [Mus musculus]	1.1076e+07	9.8286e+06	1.19432e+07	1.09493e+07	1.58597e+08	1.5742e+08	1.55498e+08	1.57172e+08	3.84344	1.86516e-08
NP_035315.1	Psmb1	proteasome subunit beta type-1 precursor [Mus musculus]	4.36516e+07	4.19839e+07	4.96617e+07	4.50991e+07	6.55719e+08	6.31968e+08	648647042	6.45445e+08	3.83912	1.39642e-07
NP_079627.3	Chchd6	MICOS complex subunit Mic25 isoform 1 [Mus musculus]	1.68144e+06	1.54913e+06	1.61528e+06	1.61528e+06	2.2967e+07	2.30771e+07	23084117	2.30427e+07	3.83445	2.38833e-10
NP_034901.2	Matr3	matrin-3 [Mus musculus]	8.22994e+07	7.92383e+07	76067290	7.92017e+07	1.11057e+09	1.14403e+09	1.12108e+09	1.12523e+09	3.82854	5.09415e-08
NP_036095.1	Psma1	proteasome subunit alpha type-1 [Mus musculus]	9.63843e+07	9.92499e+07	9.9772e+07	9.84687e+07	1.33464e+09	1.41991e+09	1440892661	1.39848e+09	3.82805	2.3361e-06
NP_082350.3	Ddx42	ATP-dependent RNA helicase DDX42 isoform a [Mus musculus]	1.0515e+07	1.12754e+07	1.13483e+07	1.10463e+07	1.52699e+08	1.3887e+08	1.78728e+08	1.56766e+08	3.82698	0.000238
XP_006507550.1	Sh2b1	SH2B adapter protein 1 isoform X4 [Mus musculus]	568408	596930	526210	563849	8.91878e+06	4.99531e+06	1.00176e+07	7.97722e+06	3.8225	0.0082617
NP_032328.2	Hsp90ab1	heat shock protein HSP 90-beta [Mus musculus]	2.83081e+09	2.91119e+09	3.14136e+09	2.96112e+09	4.20197e+10	4.11433e+10	4.21548e+10	4.17726e+10	3.81834	3.15156e-08
NP_080163.1	Rab5a	ras-related protein Rab-5A [Mus musculus]	2.9466e+06	2.95194e+06	2.56324e+06	2.82059e+06	3.86949e+07	3.97173e+07	40640773	3.96843e+07	3.8145	3.5831e-07
NP_035422.1	Rpl9	60S ribosomal protein L9 [Mus musculus]	2.45924e+07	2.39382e+07	2.23734e+07	2.36346e+07	3.52211e+08	3.15437e+08	3.29306e+08	3.32318e+08	3.81359	8.72994e-06
NP_068359.1	Myg1	UPF0160 protein MYG1, mitochondrial precursor [Mus musculus]	7.14981e+06	7.21818e+06	7992366	7.45345e+06	9.74012e+07	1.13184e+08	102088177	1.04224e+08	3.80564	3.25159e-05
XP_030104561.1	Eef1d	elongation factor 1-delta isoform X12 [Mus musculus]	2.87884e+08	2.83273e+08	3.07349e+08	2.92835e+08	3.82e+09	4.20992e+09	4.24125e+09	4.09039e+09	3.80408	9.69852e-06
NP_076331.2	Dsp	desmoplakin [Mus musculus]	2.07829e+06	2.16059e+06	1.81239e+06	2.01709e+06	2.49823e+07	2.50758e+07	34448096	2.81687e+07	3.80375	0.00113781
NP_766424.2	9930021J03Rik	uncharacterized protein KIAA2026 homolog [Mus musculus]	2.92813e+07	2.5913e+07	26662778	2.72857e+07	3.72435e+08	3.96118e+08	373180740	3.80578e+08	3.80198	1.45029e-06
NP_444487.1	Rpl31	60S ribosomal protein L31 [Mus musculus]	2.73045e+08	3.01326e+08	2.99941e+08	2.91437e+08	3.95304e+09	4.08425e+09	4.10127e+09	4.04619e+09	3.79531	1.56459e-07
NP_080287.1	Arl8b	ADP-ribosylation factor-like protein 8B [Mus musculus]	1.89039e+07	1.406e+07	5.07241e+06	1.26788e+07	1.79798e+08	2.20779e+08	1.23491e+08	1.74689e+08	3.7843	0.00472212
XP_006539816.1	Cnot3	CCR4-NOT transcription complex subunit 3 isoform X1 [Mus musculus]	1.74463e+06	1.35388e+06	1.81777e+06	1.63876e+06	2.64268e+07	2.14112e+07	19881655	2.25732e+07	3.78394	0.000454539
NP_031501.1	Rplp0	60S acidic ribosomal protein P0 [Mus musculus]	3.99481e+08	3.55892e+08	412474034	3.89283e+08	5.70543e+09	4.91875e+09	5462027607	5.36207e+09	3.7839	2.85765e-05
NP_001177734.1	Dnajb11	dnaJ homolog subfamily B member 11 precursor [Mus musculus]	1.64929e+07	1.57609e+07	1.84733e+07	1.6909e+07	2.3313e+08	2.18826e+08	243332330	2.31763e+08	3.77679	7.31796e-06
XP_030105467.1	Mcfd2	multiple coagulation factor deficiency protein 2 homolog isoform X1 [Mus musculus]	2.90654e+06	2.45146e+06	1.69116e+06	2.34972e+06	3.07075e+07	3.22238e+07	33426349	3.21192e+07	3.77288	4.21012e-06
XP_011248858.1	Ppp6r1	serine/threonine-protein phosphatase 6 regulatory subunit 1 isoform X1 [Mus musculus]	1.20916e+06	1.58428e+06	1.32741e+06	1.37362e+06	2.05722e+07	1.7443e+07	18236319	1.87505e+07	3.77088	5.16092e-05
NP_080442.2	Ikbip	inhibitor of nuclear factor kappa-B kinase-interacting protein isoform 1 [Mus musculus]	6.16999e+06	9.51839e+06	6.68894e+06	7.4591e+06	1.02693e+08	1.05148e+08	9.66887e+07	1.0151e+08	3.76648	4.17137e-06
NP_061358.1	Pgam2	phosphoglycerate mutase 2 [Mus musculus]	1.69726e+08	1.70985e+08	1.60282e+08	1.66998e+08	2.22745e+09	2.32614e+09	2.24632e+09	2.26664e+09	3.76265	2.64534e-07
NP_034068.3	Copa	coatomer subunit alpha [Mus musculus]	1.18105e+08	1.15809e+08	1.08202e+08	1.14039e+08	1.52663e+09	1.55343e+09	1.56086e+09	1.54697e+09	3.76185	1.94846e-08
XP_030099216.1	Rab3a	ras-related protein Rab-3A isoform X1 [Mus musculus]	3.6976e+06	2.61997e+06	1.81767e+06	2.71175e+06	3.88179e+07	3.47078e+07	3.68161e+07	3.67806e+07	3.76165	1.28172e-05
NP_075907.2	Pgam1	phosphoglycerate mutase 1 [Mus musculus]	1.24565e+08	1.34182e+08	142316383	1.33688e+08	1.91411e+09	1.7792e+09	1.73805e+09	1.81045e+09	3.75941	6.13926e-06
NP_001344195.1	Nup93	nuclear pore complex protein Nup93 isoform 1 [Mus musculus]	2.67161e+07	2.87986e+07	2.83906e+07	2.79684e+07	3.70569e+08	3.87321e+08	3.74557e+08	3.77483e+08	3.75454	2.69966e-07
NP_067311.4	Snrpa1	U2 small nuclear ribonucleoprotein A' [Mus musculus]	1.92538e+07	1.91211e+07	1.85449e+07	1.89733e+07	2.6198e+08	2.57906e+08	2.47933e+08	2.5594e+08	3.75376	5.78803e-07
NP_001123641.1	Zfp207	BUB3-interacting and GLEBS motif-containing protein ZNF207 isoform 1 [Mus musculus]	6.18818e+06	6.54813e+06	6.26498e+06	6.33376e+06	9.25715e+07	7.81916e+07	85550737	8.5438e+07	3.75374	4.47554e-05
NP_035020.2	Nedd4	E3 ubiquitin-protein ligase NEDD4 isoform 1 [Mus musculus]	8.09895e+07	8.09495e+07	7.97183e+07	8.05524e+07	1.05541e+09	1.11236e+09	1.08925e+09	1.08567e+09	3.75252	4.3945e-07
NP_080250.1	Rpl14	60S ribosomal protein L14 [Mus musculus]	2.95472e+08	2.64802e+08	2.42903e+08	2.67726e+08	3.50321e+09	3.70085e+09	3608010440	3.60402e+09	3.75078	5.89112e-07
NP_067513.1	Cope	coatomer subunit epsilon [Mus musculus]	5.57485e+06	6.10177e+06	4863796	5.51347e+06	8.63287e+07	7.0213e+07	6.55187e+07	7.40201e+07	3.74688	0.000408954
NP_001034441.1	Nolc1	nucleolar and coiled-body phosphoprotein 1 isoform C [Mus musculus]	1.64594e+07	2.17701e+07	22072982	2.01008e+07	2.91994e+08	2.62541e+08	253926248	2.69487e+08	3.74489	2.8337e-05
NP_001164215.1	Ctbp2	C-terminal-binding protein 2 isoform 1 [Mus musculus]	9.10415e+06	8.8232e+06	10850446	9.5926e+06	1.33339e+08	1.27099e+08	124773406	1.28404e+08	3.74262	1.4466e-06
NP_062266.1	Exosc9	exosome complex component RRP45 [Mus musculus]	2.62562e+06	2.66209e+06	3.03455e+06	2.77409e+06	4.40167e+07	3.79055e+07	28737868	3.68867e+07	3.73301	0.00154593
NP_001280705.1	Chtop	chromatin target of PRMT1 protein isoform 1 [Mus musculus]	1.29893e+07	9.51248e+06	1.06045e+07	1.10354e+07	1.51651e+08	1.53269e+08	1.34977e+08	1.46632e+08	3.73199	2.17529e-05
NP_061359.2	Ywhag	14-3-3 protein gamma [Mus musculus]	4.27924e+08	3.98497e+08	4.01064e+08	4.09162e+08	5.65712e+09	5.17047e+09	5.45506e+09	5.42755e+09	3.72956	3.76913e-06
NP_077149.2	U2af1	splicing factor U2AF 35 kDa subunit isoform 1 [Mus musculus]	1.29458e+07	8.50371e+06	11363834	1.09378e+07	1.58821e+08	1.8375e+08	92055398	1.44876e+08	3.72742	0.00811635
NP_001344855.1	Mtdh	protein LYRIC isoform 1 [Mus musculus]	3.07192e+07	2.9596e+07	3.17057e+07	3.06736e+07	4.38929e+08	3.99048e+08	3.74215e+08	4.04064e+08	3.71951	3.83893e-05
NP_075608.2	Eno1	alpha-enolase [Mus musculus]	2.73744e+09	2.78982e+09	2.76962e+09	2.76563e+09	3.69629e+10	3.65554e+10	3.57408e+10	3.64197e+10	3.71904	7.81351e-08
NP_001296945.1	Gm45927	uncharacterized protein LOC105943584 isoform 1 [Mus musculus]	1.20233e+07	9.71058e+06	1.41184e+07	1.19508e+07	1.63002e+08	1.52218e+08	1.54825e+08	1.56682e+08	3.71266	2.0185e-06
XP_011243798.1	Pcbp2	poly(rC)-binding protein 2 isoform X1 [Mus musculus]	7.90639e+07	8.32366e+07	8.15518e+07	8.12841e+07	1.10024e+09	1.03375e+09	1058401000	1.06413e+09	3.71056	9.16984e-07
XP_030101044.1	Cnpy2	protein canopy homolog 2 isoform X1 [Mus musculus]	2.56177e+07	2.49378e+07	27013624	2.58564e+07	3.44996e+08	3.3108e+08	3.37386e+08	3.37821e+08	3.70766	1.73492e-07
NP_061229.2	Zfp326	DBIRD complex subunit ZNF326 [Mus musculus]	3.76228e+06	4.82382e+06	5.77328e+06	4.78646e+06	6.02055e+07	6.20913e+07	6.51311e+07	6.2476e+07	3.70627	3.09525e-06
NP_079868.1	Rpl35	60S ribosomal protein L35 [Mus musculus]	1.45301e+08	1.52341e+08	141869364	1.46504e+08	1.97619e+09	1.8488e+09	1894454403	1.90648e+09	3.7019	1.21842e-06
NP_001344278.1	Piezo1	piezo-type mechanosensitive ion channel component 1 isoform 1 [Mus musculus]	1.80341e+06	2.05336e+06	1.80435e+06	1.88704e+06	2.43983e+07	2.35335e+07	2.52011e+07	2.43777e+07	3.69136	1.33267e-06
XP_006514132.1	Dazap1	DAZ-associated protein 1 isoform X1 [Mus musculus]	1.16177e+07	1.45555e+07	13205325	1.31262e+07	1.68946e+08	1.7352e+08	164843656	1.69103e+08	3.68739	4.95772e-07
NP_080861.2	Washc2	WASH complex subunit 2 [Mus musculus]	5.30471e+06	4.97505e+06	5.72621e+06	5.33532e+06	6.65538e+07	7.59544e+07	6.34063e+07	6.86382e+07	3.68536	7.4155e-05
XP_011239668.1	Cops7a	COP9 signalosome complex subunit 7a isoform X3 [Mus musculus]	9.51678e+06	8.69193e+06	10545447	9.58472e+06	1.20057e+08	1.29282e+08	1.20472e+08	1.2327e+08	3.68494	3.11727e-06
NP_077182.1	Ndufc2	NADH dehydrogenase [ubiquinone] 1 subunit C2 [Mus musculus]	8.14886e+06	7.0675e+06	9910111	8.37549e+06	1.00725e+08	1.08649e+08	111769890	1.07048e+08	3.67594	8.29623e-06
NP_082308.1	Ppp2r2a	serine/threonine-protein phosphatase 2A 55 kDa regulatory subunit B alpha isoform isoform 1 [Mus musculus]	3.48485e+07	3.42317e+07	3.27318e+07	3.39374e+07	4.28081e+08	4.18129e+08	453535888	4.33249e+08	3.67425	2.9224e-06
NP_058074.2	Vamp8	vesicle-associated membrane protein 8 [Mus musculus]	7.47579e+06	5.1548e+06	5.92387e+06	6.18482e+06	8.64034e+07	7.08111e+07	79359730	7.88581e+07	3.67245	9.05743e-05
NP_849534.2	Atad3a	ATPase family AAA domain-containing protein 3 [Mus musculus]	5.08108e+06	4.26762e+06	5.38903e+06	4.91258e+06	6.18692e+07	6.4004e+07	61668732	6.2514e+07	3.66963	2.44541e-07
NP_032493.1	Kpna4	importin subunit alpha-3 [Mus musculus]	1.06197e+07	1.03922e+07	10517317	1.05097e+07	1.36986e+08	1.3421e+08	129067962	1.33421e+08	3.66619	7.60273e-07
NP_063922.2	Rbm14	RNA-binding protein 14 [Mus musculus]	3.14489e+07	3.21292e+07	3.25796e+07	3.20526e+07	3.99761e+08	3.9853e+08	418729854	4.05673e+08	3.66181	5.64247e-07
NP_032124.1	Mtpn	myotrophin [Mus musculus]	6.80088e+07	8.61688e+07	7.37611e+07	7.59796e+07	9.83582e+08	9.20101e+08	9.70385e+08	9.58023e+08	3.65638	1.60235e-06
NP_036183.1	Rpl8	60S ribosomal protein L8 [Mus musculus]	3.77265e+08	3.6527e+08	3.50197e+08	3.64244e+08	4.53741e+09	4.75992e+09	4414013358	4.57045e+09	3.64936	2.02769e-06
XP_006513914.1	Cpsf6	cleavage and polyadenylation specificity factor subunit 6 isoform X1 [Mus musculus]	9.36767e+06	9.35178e+06	1.12613e+07	9.99359e+06	1.30438e+08	1.26588e+08	118854243	1.25294e+08	3.64817	4.86216e-06
NP_001191804.1	Set	protein SET isoform 2 [Mus musculus]	958299	969267	887200	938255	1.36546e+07	1.05697e+07	1.09778e+07	1.17341e+07	3.64458	0.000367605
NP_032748.1	Npm1	nucleophosmin isoform 1 [Mus musculus]	3.63493e+08	3.4292e+08	343109424	3.49841e+08	4.216e+09	4.5125e+09	4.33659e+09	4.35503e+09	3.63791	1.29284e-06
NP_058540.1	Rps28	40S ribosomal protein S28 [Mus musculus]	1.33003e+08	1.36172e+08	1.46426e+08	1.38534e+08	1.68156e+09	1.74841e+09	1737034044	1.72233e+09	3.63606	1.86785e-07
NP_001303300.1	P4ha1	prolyl 4-hydroxylase subunit alpha-1 isoform 2 precursor [Mus musculus]	8.3323e+07	8.27973e+07	8.47677e+07	8.36293e+07	1.03116e+09	1.0773e+09	1008430013	1.03897e+09	3.635	1.21238e-06
NP_080122.2	Rras2	ras-related protein R-Ras2 precursor [Mus musculus]	1.90422e+07	1.31256e+07	1.26741e+07	1.49473e+07	1.80327e+08	1.88161e+08	188307276	1.85599e+08	3.63423	8.78475e-07
NP_573490.3	Nup155	nuclear pore complex protein Nup155 [Mus musculus]	2.35595e+07	2.41594e+07	1.39892e+07	2.05693e+07	2.50997e+08	2.65643e+08	2.49491e+08	2.55377e+08	3.63406	2.74718e-06
NP_034611.2	Hspa9	stress-70 protein, mitochondrial [Mus musculus]	5.54934e+08	5.22793e+08	5.2852e+08	5.35415e+08	6.65084e+09	6.59303e+09	6.68514e+09	6.64301e+09	3.63311	2.90145e-09
NP_077137.1	Rps23	40S ribosomal protein S23 [Mus musculus]	9.8118e+07	1.05452e+08	1.01186e+08	1.01585e+08	1.22072e+09	1.15587e+09	1392239735	1.25628e+09	3.62839	8.15434e-05
NP_031867.1	Ddx6	probable ATP-dependent RNA helicase DDX6 [Mus musculus]	3.44888e+07	3.45525e+07	3.8587e+07	3.58761e+07	4.41234e+08	4.47433e+08	4.41115e+08	4.43261e+08	3.62706	8.34837e-09
NP_082045.1	Cpne3	copine-3 isoform 1 [Mus musculus]	9.01584e+06	8.90956e+06	1.027e+07	9.39848e+06	1.19248e+08	1.18379e+08	1.1041e+08	1.16012e+08	3.62571	3.03383e-06
NP_034882.2	Mad1l1	mitotic spindle assembly checkpoint protein MAD1 isoform a [Mus musculus]	2.14509e+06	1.8379e+06	2452289	2.14509e+06	3.91429e+07	1.98536e+07	2.02618e+07	2.64194e+07	3.62249	0.0188824
NP_080314.1	L3hypdh	trans-L-3-hydroxyproline dehydratase [Mus musculus]	4.38164e+06	4.56635e+06	4.77982e+06	4.57594e+06	5.75253e+07	5.27614e+07	5.87257e+07	5.63375e+07	3.62196	9.19424e-06
NP_032939.1	Ppp3ca	serine/threonine-protein phosphatase 2B catalytic subunit alpha isoform isoform 1 [Mus musculus]	2.19457e+07	2.13521e+07	2.35007e+07	2.22662e+07	2.78109e+08	2.44298e+08	298992238	2.738e+08	3.6202	9.44133e-05
NP_109604.1	Myh1	myosin-1 [Mus musculus]	7.73677e+08	7.77546e+08	761805544	7.7101e+08	9.39834e+09	9.67193e+09	9.35515e+09	9.47514e+09	3.61933	1.01522e-07
NP_001334157.1	Pcmt1	protein-L-isoaspartate(D-aspartate) O-methyltransferase isoform 1 [Mus musculus]	7.6616e+06	7.88215e+06	7953630	7.83246e+06	1.02192e+08	9.46375e+07	9.16207e+07	9.615e+07	3.61775	9.56879e-06
XP_006540759.1	Nucb1	nucleobindin-1 isoform X1 [Mus musculus]	4.00136e+07	3.74999e+07	2.85356e+07	3.53497e+07	3.85746e+08	4.3457e+08	4.77128e+08	4.32481e+08	3.61287	0.000117745
NP_081522.1	Snrpf	small nuclear ribonucleoprotein F [Mus musculus]	2.66455e+07	1.76223e+07	1.73814e+07	2.05497e+07	2.50071e+08	2.5682e+08	246307084	2.51066e+08	3.61088	7.45493e-07
NP_079657.1	Atp6v1f	V-type proton ATPase subunit F [Mus musculus]	5.78069e+06	5.22538e+06	4511432	5.1725e+06	6.57377e+07	6.05575e+07	6.29286e+07	6.30746e+07	3.60813	3.00048e-06
XP_006539742.1	Rpl28	60S ribosomal protein L28 isoform X1 [Mus musculus]	1.38036e+08	1.53922e+08	141880170	1.44613e+08	1.82799e+09	1.77457e+09	1673149776	1.75857e+09	3.60413	3.82295e-06
NP_001348973.1	Ubxn1	UBX domain-containing protein 1 [Mus musculus]	2.56056e+07	1.96519e+07	28847206	2.47016e+07	2.88407e+08	3.19583e+08	2.92418e+08	3.00136e+08	3.60294	1.09896e-05
NP_032169.1	Rack1	receptor of activated protein C kinase 1 [Mus musculus]	4.07063e+08	3.82629e+08	3.98508e+08	3.96067e+08	4.87724e+09	4.79591e+09	4.73962e+09	4.80426e+09	3.6005	4.30738e-08
NP_032876.1	Pitpna	phosphatidylinositol transfer protein alpha isoform [Mus musculus]	3.68482e+07	3.76163e+07	3.65945e+07	3.70197e+07	4.49262e+08	4.26498e+08	468987430	4.48249e+08	3.59794	4.74278e-06
NP_033104.2	Rpl19	60S ribosomal protein L19 isoform 1 [Mus musculus]	2.31862e+08	2.09348e+08	207761017	2.16324e+08	2.5938e+09	2.62624e+09	2.61291e+09	2.61098e+09	3.59333	4.06108e-09
XP_006514407.1	Ube2n	ubiquitin-conjugating enzyme E2 N isoform X1 [Mus musculus]	1.47501e+08	1.27705e+08	143706167	1.39637e+08	1.61414e+09	1.70839e+09	1.727e+09	1.68318e+09	3.59143	1.665e-06
NP_031865.2	Dhx15	pre-mRNA-splicing factor ATP-dependent RNA helicase DHX15 isoform 2 [Mus musculus]	5.63746e+07	6.4254e+07	6.19246e+07	6.08511e+07	7.19834e+08	7.28056e+08	739619731	7.2917e+08	3.5829	4.43141e-08
NP_057876.1	Sntb1	beta-1-syntrophin [Mus musculus]	1.02232e+07	1.03589e+07	1.01676e+07	1.02499e+07	1.26932e+08	1.21277e+08	120089204	1.22766e+08	3.58223	7.42764e-07
NP_077217.2	Hsdl2	hydroxysteroid dehydrogenase-like protein 2 isoform 1 [Mus musculus]	2.47344e+06	1.7229e+06	1.64246e+06	1.94627e+06	2.62211e+07	2.11783e+07	22524489	2.3308e+07	3.58204	0.000152867
NP_001272360.1	Eef1d	elongation factor 1-delta isoform c [Mus musculus]	1.25212e+07	1.30895e+07	11670340	1.2427e+07	1.50198e+08	1.47517e+08	147628128	1.48448e+08	3.5784	1.53835e-08
NP_081406.1	Afg3l2	AFG3-like protein 2 [Mus musculus]	7.72973e+06	7.68644e+06	9.02992e+06	8.1487e+06	1.00399e+08	8.94997e+07	1.02037e+08	9.73119e+07	3.57798	2.30224e-05
NP_079620.2	Eif3f	eukaryotic translation initiation factor 3 subunit F [Mus musculus]	4.4599e+07	3.44795e+07	5.09905e+07	4.33563e+07	4.9271e+08	5.33351e+08	5.23451e+08	5.16504e+08	3.57447	3.55696e-06
XP_006534999.1	2900026A02Rik	uncharacterized protein KIAA1671 isoform X1 [Mus musculus]	7.99048e+07	4.00064e+07	29711237	4.98742e+07	6.36863e+08	5.765e+08	5.68337e+08	5.939e+08	3.57386	3.31624e-05
XP_006498008.1	Nup214	nuclear pore complex protein Nup214 isoform X1 [Mus musculus]	9.57305e+06	6.96118e+06	6.24252e+06	7.59225e+06	8.999e+07	8.70275e+07	93814969	9.02775e+07	3.57177	3.04704e-06
NP_032917.2	Pnn	pinin [Mus musculus]	1.33725e+07	1.23016e+07	1.19568e+07	1.25437e+07	1.55715e+08	1.57742e+08	1.33637e+08	1.49032e+08	3.57059	6.04638e-05
XP_006512018.1	Map4	microtubule-associated protein 4 isoform X21 [Mus musculus]	4.21038e+08	3.86835e+08	3.58322e+08	3.88731e+08	4.71072e+09	4.47782e+09	4.65595e+09	4.61483e+09	3.56943	5.21671e-07
NP_001157645.1	Cpsf1	cleavage and polyadenylation specificity factor subunit 1 isoform 1 [Mus musculus]	752999	965189	839561	852583	1.01968e+07	1.03985e+07	9.7021e+06	1.00991e+07	3.56625	1.77574e-06
NP_001264042.1	Rpl22	60S ribosomal protein L22 isoform b [Mus musculus]	1.67752e+08	1.62589e+08	165397442	1.65246e+08	1.92997e+09	1.97899e+09	1960089688	1.95635e+09	3.56548	2.4719e-08
NP_031509.1	Rhob	rho-related GTP-binding protein RhoB precursor [Mus musculus]	5.10433e+06	4.98497e+06	4.70544e+06	4.93158e+06	5.62406e+07	6.12155e+07	5.76437e+07	5.83666e+07	3.56502	3.56658e-06
NP_033556.2	Atrx	transcriptional regulator ATRX [Mus musculus]	3.4878e+06	3.45175e+06	2.98761e+06	3.30906e+06	4.00351e+07	4.75672e+07	2.9473e+07	3.90251e+07	3.55991	0.00243938
NP_001028465.1	Uap1l1	UDP-N-acetylhexosamine pyrophosphorylase-like protein 1 [Mus musculus]	7.54629e+06	7.25644e+06	7.52993e+06	7.44422e+06	8.42746e+07	8.83725e+07	9.05031e+07	8.77167e+07	3.55866	1.6153e-06
NP_001073856.1	Srsf10	serine/arginine-rich splicing factor 10 isoform 2 [Mus musculus]	5.02192e+06	5.11424e+06	5905890	5.34735e+06	5.69931e+07	6.91976e+07	62679842	6.29569e+07	3.55747	8.31545e-05
NP_031861.2	Dctn1	dynactin subunit 1 isoform 1 [Mus musculus]	4.72776e+07	4.44734e+07	4.29624e+07	4.49045e+07	5.31577e+08	4.83057e+08	5.71026e+08	5.28553e+08	3.55712	4.53104e-05
NP_031952.2	Aimp1	aminoacyl tRNA synthase complex-interacting multifunctional protein 1 isoform 1 [Mus musculus]	2.32135e+07	2.22756e+07	2.41269e+07	2.32053e+07	2.60235e+08	2.88361e+08	2.68201e+08	2.72266e+08	3.55249	7.6562e-06
NP_291096.2	Supt16	FACT complex subunit SPT16 [Mus musculus]	3.86748e+07	3.88666e+07	31210720	3.62507e+07	4.15912e+08	4.21372e+08	4.37849e+08	4.25044e+08	3.55153	6.50458e-07
NP_001177383.1	Dctn2	dynactin subunit 2 isoform 1 [Mus musculus]	5.52694e+07	5.14601e+07	5.38237e+07	5.35177e+07	6.39206e+08	6.13865e+08	622916071	6.25329e+08	3.54653	1.77071e-07
XP_011245108.1	Napg	gamma-soluble NSF attachment protein isoform X1 [Mus musculus]	5.12062e+06	5.49498e+06	6.23943e+06	5.61834e+06	6.86435e+07	6.22883e+07	6.59962e+07	6.56427e+07	3.54642	5.64211e-06
NP_031535.2	Atp6v1b2	V-type proton ATPase subunit B, brain isoform [Mus musculus]	4.26745e+07	3.91477e+07	6.85719e+07	5.01314e+07	5.67017e+08	6.01842e+08	5.83895e+08	5.84251e+08	3.5428	2.57081e-06
NP_663489.4	Wdr26	WD repeat-containing protein 26 [Mus musculus]	2.33321e+06	1.85897e+06	1.91255e+06	2.03491e+06	1.86724e+07	2.77842e+07	2.44068e+07	2.36211e+07	3.53704	0.00126057
XP_006535137.1	Hnrnpdl	heterogeneous nuclear ribonucleoprotein D-like isoform X1 [Mus musculus]	1.6042e+07	1.51993e+07	18000360	1.64139e+07	1.85898e+08	1.89403e+08	195301196	1.90201e+08	3.53453	4.4323e-07
NP_666097.3	Arcn1	coatomer subunit delta [Mus musculus]	1.58965e+08	1.46259e+08	1.2979e+08	1.45005e+08	1.67809e+09	1.62847e+09	1732628659	1.67973e+09	3.53406	1.0274e-06
NP_733769.1	Rps15a	40S ribosomal protein S15a [Mus musculus]	1.47684e+08	1.39508e+08	138529020	1.41907e+08	1.53693e+09	1.6802e+09	1.71231e+09	1.64315e+09	3.53344	9.94922e-06
NP_038749.1	Rpl7a	60S ribosomal protein L7a [Mus musculus]	6.12867e+08	5.5353e+08	5.60042e+08	5.7548e+08	6.29033e+09	6.91535e+09	6.78322e+09	6.66297e+09	3.53333	5.7901e-06
NP_254279.1	Clic1	chloride intracellular channel protein 1 [Mus musculus]	1.51551e+08	1.43469e+08	142294110	1.45771e+08	1.68348e+09	1.67239e+09	1.68842e+09	1.68143e+09	3.52791	1.03226e-09
NP_062701.2	Snx1	sorting nexin-1 [Mus musculus]	4.79222e+07	4.47106e+07	5.10498e+07	4.78942e+07	5.39658e+08	5.4266e+08	5.72253e+08	5.51524e+08	3.5255	1.15654e-06
NP_001186413.1	4931406C07Rik	ester hydrolase C11orf54 homolog isoform 1 [Mus musculus]	8.09977e+06	7.88441e+06	9265910	8.4167e+06	9.91185e+07	9.39994e+07	97442369	9.68534e+07	3.52448	5.89784e-07
XP_006514571.1	Ewsr1	RNA-binding protein EWS isoform X1 [Mus musculus]	4.25067e+07	4.13029e+07	36673942	4.01612e+07	4.73633e+08	4.55967e+08	452318348	4.60639e+08	3.51976	4.13909e-07
NP_080096.1	Crnkl1	crooked neck-like protein 1 [Mus musculus]	1.38142e+06	1.5946e+06	2.05208e+06	1.67603e+06	2.14041e+07	1.91259e+07	17104905	1.92116e+07	3.51886	0.000153361
NP_083429.1	Scamp1	secretory carrier-associated membrane protein 1 isoform 1 [Mus musculus]	2.08038e+06	1.9316e+06	2000470	2.00415e+06	2.05957e+07	2.46026e+07	2.37093e+07	2.29692e+07	3.51864	6.62372e-05
NP_038790.2	Rpl3	60S ribosomal protein L3 [Mus musculus]	3.66903e+08	3.08812e+08	3.10867e+08	3.28861e+08	3.65872e+09	3.87847e+09	3751297787	3.76283e+09	3.51627	8.40772e-07
NP_742083.1	Rpl32	60S ribosomal protein L32 [Mus musculus]	8.82603e+07	9.98032e+07	9.66e+07	9.48878e+07	1.13074e+09	1.14893e+09	971287648	1.08365e+09	3.51354	6.27455e-05
NP_079718.1	Alg5	dolichyl-phosphate beta-glucosyltransferase [Mus musculus]	3.58865e+06	3.38221e+06	3.71728e+06	3.56271e+06	3.87053e+07	4.19917e+07	4.12942e+07	4.06637e+07	3.51269	3.20761e-06
XP_011237660.1	Plcb4	1-phosphatidylinositol 4,5-bisphosphate phosphodiesterase beta-4 isoform X1 [Mus musculus]	1.06534e+07	9.41068e+06	1.03123e+07	1.01255e+07	1.05184e+08	1.11509e+08	1.29328e+08	1.1534e+08	3.50984	0.000130224
NP_613059.2	Larp7	la-related protein 7 [Mus musculus]	5.20616e+06	5.3921e+06	5.14023e+06	5.24616e+06	5.64043e+07	6.33192e+07	5.954e+07	5.97545e+07	3.50971	1.07873e-05
NP_001342449.1	Rps21	40S ribosomal protein S21 [Mus musculus]	1.67681e+08	1.74089e+08	169061498	1.70277e+08	1.91162e+09	1.94966e+09	1952729895	1.938e+09	3.50861	1.95853e-08
NP_001103441.1	Sec61g	protein transport protein Sec61 subunit gamma isoform 2 [Mus musculus]	1.87648e+07	1.70619e+07	1.79134e+07	1.79134e+07	1.43519e+08	1.28377e+08	135139841	1.35678e+08	2.92108	1.16578e-05
NP_034236.2	Eef1a1	elongation factor 1-alpha 1 [Mus musculus]	6.31329e+09	6.5946e+09	6.34387e+09	6.41725e+09	7.07966e+10	7.45421e+10	7.31215e+10	7.28201e+10	3.50431	4.43353e-07
XP_030102476.1	Psma3	proteasome subunit alpha type-3 isoform X1 [Mus musculus]	7.68172e+07	6.7694e+07	6.70767e+07	7.05293e+07	8.47757e+08	7.58548e+08	792875413	7.99727e+08	3.50321	9.86777e-06
NP_766197.2	Tomm22	mitochondrial import receptor subunit TOM22 homolog [Mus musculus]	2.86392e+07	2.96118e+07	2.66351e+07	2.82954e+07	3.34573e+08	3.18439e+08	3.05994e+08	3.19669e+08	3.49794	3.96525e-06
XP_030105379.1	Rps2	40S ribosomal protein S2 isoform X1 [Mus musculus]	6.8228e+08	6.61951e+08	6.07866e+08	6.50699e+08	7.59776e+09	7.4251e+09	7.00117e+09	7.34134e+09	3.49598	3.03369e-06
NP_998824.1	Stat3	signal transducer and activator of transcription 3 isoform 1 [Mus musculus]	1.52484e+07	1.25718e+07	1.41976e+07	1.40059e+07	1.64349e+08	1.53657e+08	1.55273e+08	1.57759e+08	3.49362	1.90897e-06
XP_011245129.1	Dtna	dystrobrevin alpha isoform X1 [Mus musculus]	1.6717e+06	2.11493e+06	1.77729e+06	1.85464e+06	2.15293e+07	2.59504e+07	15190269	2.089e+07	3.4936	0.00367516
NP_080195.1	Rpl11	60S ribosomal protein L11 [Mus musculus]	4.11061e+08	4.08687e+08	449567285	4.23105e+08	4.68246e+09	4.71135e+09	4888685199	4.76083e+09	3.49213	3.17478e-07
NP_080795.1	Emc4	ER membrane protein complex subunit 4 [Mus musculus]	7.29464e+06	6.68344e+06	5.86434e+06	6.61414e+06	7.54637e+07	7.43366e+07	73171114	7.43238e+07	3.4902	1.06023e-07
XP_011238179.1	Rps6-ps4	40S ribosomal protein S6 [Mus musculus]	4.69972e+08	4.37931e+08	4.26423e+08	4.44775e+08	5.0704e+09	4.74195e+09	5.15019e+09	4.98751e+09	3.48717	3.48865e-06
XP_006532515.1	P4ha2	prolyl 4-hydroxylase subunit alpha-2 isoform X1 [Mus musculus]	2.70486e+07	2.52563e+07	3.22217e+07	2.81755e+07	3.15408e+08	3.43615e+08	2.85933e+08	3.14985e+08	3.48277	6.87709e-05
XP_006502801.2	Eps15	epidermal growth factor receptor substrate 15 isoform X1 [Mus musculus]	8.21443e+06	7.89266e+06	4.69902e+06	6.93537e+06	8.03828e+07	7.73125e+07	7.47779e+07	7.74911e+07	3.48198	3.63513e-06
NP_075699.3	Anp32e	acidic leucine-rich nuclear phosphoprotein 32 family member E isoform 1 [Mus musculus]	1.2739e+07	9.44069e+06	1.34149e+07	1.18649e+07	1.32689e+08	1.24963e+08	139381195	1.32344e+08	3.47953	1.00437e-05
NP_075886.1	Mdp1	magnesium-dependent phosphatase 1 [Mus musculus]	2.45839e+06	2.19891e+06	2827045	2.49478e+06	2.49576e+07	3.06868e+07	27481533	2.77087e+07	3.47335	0.000111577
NP_598911.1	Otub1	ubiquitin thioesterase OTUB1 [Mus musculus]	6.81147e+07	6.89933e+07	66183254	6.77638e+07	7.35048e+08	7.65428e+08	7.52989e+08	7.51155e+08	3.47052	1.69084e-07
NP_598466.1	Pycr2	pyrroline-5-carboxylate reductase 2 [Mus musculus]	1.07569e+07	1.12988e+07	1.13741e+07	1.11433e+07	1.26994e+08	1.20568e+08	1.22867e+08	1.23476e+08	3.46999	4.79684e-07
XP_006527974.1	Flna	filamin-A isoform X1 [Mus musculus]	3.46606e+09	3.41061e+09	3.39108e+09	3.42258e+09	3.82456e+10	3.73461e+10	3.7913e+10	3.78349e+10	3.46656	2.0628e-08
NP_780556.2	Srl	sarcalumenin isoform 1 precursor [Mus musculus]	8.23387e+07	1.03393e+08	1.15053e+08	1.00262e+08	1.08466e+09	1.13083e+09	1.10192e+09	1.1058e+09	3.46325	4.36805e-07
NP_062626.1	Asna1	ATPase Asna1 isoform 1 [Mus musculus]	1.55062e+07	1.46341e+07	17352606	1.5831e+07	1.7503e+08	1.85083e+08	1.63487e+08	1.74533e+08	3.46268	1.46562e-05
NP_035159.3	Rpsa	40S ribosomal protein SA [Mus musculus]	4.6237e+08	4.16366e+08	426900148	4.35212e+08	4.73334e+09	4.7793e+09	4873359109	4.79533e+09	3.46184	5.93664e-08
NP_032257.3	Hdgf	hepatoma-derived growth factor isoform 1 [Mus musculus]	6.06039e+07	5.96892e+07	6.34367e+07	6.12433e+07	6.81053e+08	7.03169e+08	6.39364e+08	6.74529e+08	3.46126	5.19807e-06
NP_001298060.1	Ube2v1	ubiquitin-conjugating enzyme E2 variant 1 isoform 1 [Mus musculus]	1.36546e+08	1.2782e+08	162133864	1.42167e+08	1.55066e+09	1.60483e+09	1.5311e+09	1.5622e+09	3.45792	5.16718e-07
NP_075664.1	Nit2	omega-amidase NIT2 [Mus musculus]	6.96281e+06	6.47082e+06	7872182	7.10194e+06	8.15461e+07	7.49976e+07	7.71362e+07	7.78933e+07	3.45521	3.58806e-06
NP_001192160.1	U2af2	splicing factor U2AF 65 kDa subunit isoform 1 [Mus musculus]	1.30605e+07	1.36102e+07	13728541	1.34664e+07	1.63189e+08	1.21285e+08	1.5837e+08	1.47615e+08	3.4544	0.000534137
NP_056642.1	Copb2	coatomer subunit beta' [Mus musculus]	1.48377e+08	1.5716e+08	1.70027e+08	1.58521e+08	1.72765e+09	1.73766e+09	1.73755e+09	1.73429e+09	3.4516	2.4854e-09
NP_035693.3	Prdx2	peroxiredoxin-2 [Mus musculus]	4.57794e+08	4.55964e+08	4.41718e+08	4.51826e+08	4.828e+09	5.03885e+09	4.96081e+09	4.94255e+09	3.45142	2.14322e-07
NP_081532.1	Ints4	integrator complex subunit 4 isoform 1 [Mus musculus]	500924	590403	771172	620833	7.72948e+06	6.85112e+06	5.77191e+06	6.78417e+06	3.4499	0.000419652
XP_006523926.1	Eif2ak2	interferon-induced, double-stranded RNA-activated protein kinase isoform X1 [Mus musculus]	1.30099e+06	1.26767e+06	1.54243e+06	1.37036e+06	1.38656e+07	1.06692e+07	20196863	1.49105e+07	3.4437	0.00843571
NP_001104261.1	Sf1	splicing factor 1 isoform 1 [Mus musculus]	2.41852e+07	2.21309e+07	21290405	2.25355e+07	2.44411e+08	2.42921e+08	246684438	2.44672e+08	3.44058	9.23747e-09
NP_080451.4	Sf3a1	splicing factor 3A subunit 1 [Mus musculus]	5.94395e+07	5.63127e+07	5.70183e+07	5.75902e+07	6.00956e+08	6.18567e+08	655234407	6.24919e+08	3.43978	3.7902e-06
NP_079830.2	Polr2e	DNA-directed RNA polymerases I, II, and III subunit RPABC1 [Mus musculus]	1.25807e+07	2.02771e+07	23797384	1.88851e+07	1.90429e+08	1.98407e+08	225730496	2.04855e+08	3.43929	7.67885e-05
NP_852066.2	Tmem64	transmembrane protein 64 [Mus musculus]	9.356e+06	5.82806e+06	3.82512e+06	6.33639e+06	6.86284e+07	6.37473e+07	72600856	6.83255e+07	3.43069	3.36231e-05
NP_032181.2	Gpi1	glucose-6-phosphate isomerase [Mus musculus]	2.06077e+08	2.05579e+08	1.92667e+08	2.01441e+08	2.12216e+09	2.18931e+09	2.19518e+09	2.16888e+09	3.42852	1.28971e-07
NP_033102.2	Rpl12	60S ribosomal protein L12 [Mus musculus]	3.17569e+08	3.2459e+08	3.25864e+08	3.22674e+08	3.34144e+09	3.4951e+09	3.56982e+09	3.46879e+09	3.42628	1.25089e-06
NP_001258544.1	Fen1	flap endonuclease 1 [Mus musculus]	1.2974e+07	1.3484e+07	1.53576e+07	1.39386e+07	1.41793e+08	1.54331e+08	152880985	1.49668e+08	3.42461	4.61565e-06
NP_001344813.1	Tmem181a	transmembrane protein 181 isoform 2 [Mus musculus]	2.39865e+06	2.17748e+06	1.78238e+06	2.1195e+06	2.11055e+07	2.49224e+07	22241694	2.27565e+07	3.42448	5.58565e-05
NP_444332.1	Selenof	selenoprotein F precursor [Mus musculus]	4.83023e+06	4.6418e+06	4587661	4.68656e+06	5.32269e+07	4.79863e+07	4.95618e+07	5.02583e+07	3.42276	8.0531e-06
NP_001157135.1	Rab6a	ras-related protein Rab-6A isoform 1 [Mus musculus]	7.39545e+07	7.20428e+07	70390614	7.21293e+07	6.80877e+08	8.05031e+08	8.32707e+08	7.72872e+08	3.42157	0.000114905
XP_030105849.1	Ubxn6	UBX domain-containing protein 6 isoform X1 [Mus musculus]	3.30579e+06	4.26793e+06	2.34366e+06	3.30579e+06	3.38644e+07	3.76675e+07	34580275	3.53707e+07	3.41949	1.56613e-05
NP_035300.1	Prnp	major prion protein precursor [Mus musculus]	4.99816e+06	5.35043e+06	5383073	5.24389e+06	5.69208e+07	5.72325e+07	53730752	5.59613e+07	3.41572	1.45128e-06
NP_083433.1	Sf3a3	splicing factor 3A subunit 3 [Mus musculus]	1.58668e+07	1.73913e+07	2.01785e+07	1.78122e+07	1.97025e+08	1.85078e+08	1.88119e+08	1.90074e+08	3.41562	1.41704e-06
NP_001348885.1	Sec23a	protein transport protein Sec23A [Mus musculus]	7.97737e+07	6.88275e+07	80850575	7.64839e+07	8.2579e+08	7.77915e+08	8.27889e+08	8.10531e+08	3.40564	1.62704e-06
NP_084514.2	Dync1h1	cytoplasmic dynein 1 heavy chain 1 [Mus musculus]	6.5847e+08	6.2685e+08	6.46047e+08	6.43789e+08	6.78732e+09	6.83623e+09	6.83699e+09	6.82018e+09	3.40515	5.18328e-10
NP_001159883.1	Rbm3	RNA-binding protein 3 isoform 2 [Mus musculus]	3.03074e+07	2.92889e+07	26409843	2.86687e+07	3.04253e+08	3.03101e+08	301072680	3.02809e+08	3.40086	5.26401e-09
NP_058601.2	Galk1	galactokinase [Mus musculus]	2.65022e+07	2.41879e+07	25339610	2.53433e+07	2.6969e+08	2.66837e+08	265147515	2.67225e+08	3.39838	8.50988e-09
NP_796363.2	Mia3	transport and Golgi organization protein 1 homolog precursor [Mus musculus]	6.78959e+06	6.60962e+06	8151198	7.18347e+06	7.22018e+07	7.78123e+07	7.69545e+07	7.56562e+07	3.39671	2.92534e-06
XP_006531913.1	Syvn1	E3 ubiquitin-protein ligase synoviolin isoform X1 [Mus musculus]	2.26373e+06	2.44145e+06	2.76233e+06	2.48917e+06	2.6209e+07	2.66185e+07	25799444	2.6209e+07	3.39632	1.12841e-07
XP_006535255.1	Sec31a	protein transport protein Sec31A isoform X1 [Mus musculus]	9.76248e+07	9.19641e+07	9.44549e+07	9.46813e+07	9.59674e+08	1.01297e+09	1.00206e+09	9.91568e+08	3.38856	6.59156e-07
XP_030108340.1	S100a11	protein S100-A11 isoform X1 [Mus musculus]	3.38991e+08	3.22531e+08	3.153e+08	3.25608e+08	3.52003e+09	3.30819e+09	3.36766e+09	3.39862e+09	3.38374	1.08883e-06
NP_031484.1	Ap2a1	AP-2 complex subunit alpha-1 isoform a [Mus musculus]	1.07252e+08	1.07552e+08	1.18099e+08	1.10968e+08	1.16369e+09	1.14771e+09	1.16187e+09	1.15775e+09	3.38312	7.30466e-09
NP_032994.1	Ptgis	prostacyclin synthase precursor [Mus musculus]	1.61055e+07	1.71047e+07	1.89966e+07	1.74022e+07	1.8981e+08	1.79902e+08	1.73856e+08	1.81189e+08	3.38015	4.13957e-06
NP_033108.1	Rpl29	60S ribosomal protein L29 [Mus musculus]	1.39115e+08	1.45778e+08	136006746	1.403e+08	1.35901e+09	1.4974e+09	1518805608	1.4584e+09	3.3778	1.24658e-05
NP_035252.1	Plod1	procollagen-lysine,2-oxoglutarate 5-dioxygenase 1 precursor [Mus musculus]	1.29269e+07	1.21631e+07	1.13565e+07	1.21488e+07	1.10943e+08	1.43024e+08	122582468	1.25516e+08	3.36899	0.000269641
NP_083379.2	Manf	mesencephalic astrocyte-derived neurotrophic factor precursor [Mus musculus]	7.56047e+07	7.01449e+07	66123996	7.06245e+07	7.31532e+08	7.35942e+08	718485441	7.28653e+08	3.36699	3.92112e-08
NP_067310.1	Snrpb2	U2 small nuclear ribonucleoprotein B'' [Mus musculus]	1.80027e+07	1.71602e+07	1.62088e+07	1.71239e+07	1.80741e+08	1.73269e+08	173369634	1.75793e+08	3.3598	3.85755e-07
NP_033562.3	Ywhae	14-3-3 protein epsilon [Mus musculus]	1.37229e+09	1.26029e+09	1.32003e+09	1.31754e+09	1.3649e+10	1.34309e+10	1.34882e+10	1.35227e+10	3.35946	7.62068e-09
NP_058018.2	Rpl13	60S ribosomal protein L13 [Mus musculus]	3.37569e+08	3.31636e+08	338669333	3.35958e+08	3.4989e+09	3.37304e+09	3.45932e+09	3.44375e+09	3.35763	1.23328e-07
NP_598553.1	Pla2g15	group XV phospholipase A2 isoform 1 precursor [Mus musculus]	524596	679467	542905	582323	6.58036e+06	5.40964e+06	5.86299e+06	5.951e+06	3.35324	9.87618e-05
NP_001278384.1	Dpysl3	dihydropyrimidinase-related protein 3 CRMP4b [Mus musculus]	4.57143e+08	4.31928e+08	4.4923e+08	4.461e+08	4.4913e+09	4.62884e+09	4.51304e+09	4.54439e+09	3.34865	7.49199e-08
NP_203534.1	Copb1	coatomer subunit beta [Mus musculus]	9.67584e+07	1.20483e+08	115447109	1.10896e+08	1.04373e+09	1.16768e+09	1.17743e+09	1.12961e+09	3.34855	1.99522e-05
NP_001129541.2	Ldha	L-lactate dehydrogenase A chain isoform 2 [Mus musculus]	1.57907e+09	1.58616e+09	1.57366e+09	1.57963e+09	1.58129e+10	1.62447e+10	1.61105e+10	1.6056e+10	3.34546	3.62689e-08
NP_112462.1	Akap12	A-kinase anchor protein 12 [Mus musculus]	2.18039e+08	2.11534e+08	2.07076e+08	2.12216e+08	2.19277e+09	2.12155e+09	2.14473e+09	2.15302e+09	3.34275	8.55478e-08
XP_017170385.1	LOC108167922	60S ribosomal protein L27 [Mus musculus]	1.8658e+08	1.94788e+08	1.78849e+08	1.86739e+08	1.94585e+09	1.89096e+09	1.84278e+09	1.89319e+09	3.34173	5.81859e-07
XP_017171620.1	Myef2	myelin expression factor 2 isoform X1 [Mus musculus]	2.33859e+07	3.05985e+07	2.54976e+07	2.6494e+07	2.69114e+08	2.67614e+08	2.67205e+08	2.67978e+08	3.33838	4.26906e-08
NP_036098.1	Psma6	proteasome subunit alpha type-6 isoform 1 [Mus musculus]	1.29202e+08	1.19227e+08	1.13839e+08	1.20756e+08	1.20563e+09	1.24094e+09	1205785058	1.21745e+09	3.3337	1.03648e-07
NP_033817.1	Apex1	DNA-(apurinic or apyrimidinic site) lyase [Mus musculus]	5.78821e+07	5.85533e+07	51663385	5.60329e+07	5.55797e+08	5.75143e+08	5.58529e+08	5.63156e+08	3.32919	1.54973e-07
NP_082270.1	Cand1	cullin-associated NEDD8-dissociated protein 1 [Mus musculus]	1.71812e+08	1.74812e+08	1.88376e+08	1.78333e+08	1.7897e+09	1.80607e+09	1.76961e+09	1.78846e+09	3.32607	1.67803e-08
XP_006515238.1	Iah1	isoamyl acetate-hydrolyzing esterase 1 homolog isoform X1 [Mus musculus]	2.6788e+06	3.52369e+06	2.1722e+06	2.79156e+06	2.79601e+07	2.80368e+07	2.77663e+07	2.79211e+07	3.32221	3.93548e-07
NP_035671.1	Tcea1	transcription elongation factor A protein 1 isoform 2 [Mus musculus]	3.97783e+07	2.27631e+07	2.43357e+07	2.8959e+07	2.4947e+08	3.2076e+08	2.96222e+08	2.88817e+08	3.31807	0.000273862
NP_001355665.1	Ppp1r12a	protein phosphatase 1 regulatory subunit 12A isoform 1 [Mus musculus]	4.62212e+07	4.85019e+07	5.59089e+07	5.02106e+07	5.12239e+08	5.12336e+08	4.76472e+08	5.00349e+08	3.31687	3.31912e-06
NP_036047.2	Xrn2	5'-3' exoribonuclease 2 isoform 1 [Mus musculus]	3.72342e+06	4.62571e+06	2.67748e+06	3.67554e+06	3.61611e+07	3.55972e+07	37619572	3.64593e+07	3.31026	2.39122e-06
NP_084043.1	Rps9	40S ribosomal protein S9 [Mus musculus]	4.28186e+08	4.01329e+08	4.30963e+08	4.2016e+08	4.07197e+09	4.27802e+09	4137755557	4.16258e+09	3.30847	4.36605e-07
NP_033529.3	Vcp	transitional endoplasmic reticulum ATPase [Mus musculus]	1.11676e+09	1.13538e+09	1164554543	1.1389e+09	1.13953e+10	1.11098e+10	11329670998	1.12783e+10	3.30784	3.31735e-08
NP_663544.1	Mat2a	S-adenosylmethionine synthase isoform type-2 isoform 1 [Mus musculus]	2.66726e+07	2.5156e+07	2.45559e+07	2.54615e+07	2.39443e+08	2.51329e+08	2.6099e+08	2.50587e+08	3.29892	3.57482e-06
XP_006524731.1	Mtch1	mitochondrial carrier homolog 1 isoform X1 [Mus musculus]	4.54143e+06	5.37491e+06	4781317	4.89922e+06	4.24615e+07	4.9996e+07	51730209	4.80625e+07	3.29429	0.00011168
NP_058622.1	Sart3	squamous cell carcinoma antigen recognized by T-cells 3 isoform 2 [Mus musculus]	1.01516e+07	1.00245e+07	9.87996e+06	1.00187e+07	8.24804e+07	1.06149e+08	105546033	9.80584e+07	3.29095	0.000349579
NP_113550.3	Ogfr	opioid growth factor receptor [Mus musculus]	1.50252e+07	1.60171e+07	1.61621e+07	1.57348e+07	1.73102e+08	1.58872e+08	1.28083e+08	1.53352e+08	3.28482	0.000491001
NP_938085.1	Nsfl1c	NSFL1 cofactor p47 isoform a [Mus musculus]	6.8105e+07	6.86272e+07	7.23628e+07	6.96983e+07	6.52773e+08	6.64353e+08	708863477	6.7533e+08	3.2764	3.83687e-06
NP_081011.1	Mob1b	MOB kinase activator 1B [Mus musculus]	1.22304e+07	1.07266e+07	1.31645e+07	1.20405e+07	1.12291e+08	1.11248e+08	122669927	1.15403e+08	3.26072	9.91956e-06
NP_080102.1	Acadsb	short/branched chain specific acyl-CoA dehydrogenase, mitochondrial [Mus musculus]	1.52647e+07	4.86201e+06	1.52333e+07	1.17867e+07	1.07119e+08	1.18691e+08	112998596	1.12936e+08	3.26028	3.0255e-05
NP_062710.2	Acot9	acyl-coenzyme A thioesterase 9, mitochondrial isoform 1 [Mus musculus]	7.22442e+07	7.26421e+07	7.7948e+07	7.42781e+07	7.04413e+08	7.37307e+08	6.93085e+08	7.11602e+08	3.26006	1.16531e-06
NP_035420.2	Rpl6	60S ribosomal protein L6 [Mus musculus]	6.42473e+08	6.05591e+08	599932129	6.15999e+08	5.55181e+09	6.00251e+09	6060265958	5.87153e+09	3.25274	5.28788e-06
XP_006504343.1	Ran	GTP-binding nuclear protein Ran isoform X1 [Mus musculus]	7.39766e+08	7.21764e+08	7.60579e+08	7.40703e+08	6.42317e+09	6.79879e+09	7.91374e+09	7.04523e+09	3.24968	0.000147616
NP_598568.1	Lrrc59	leucine-rich repeat-containing protein 59 [Mus musculus]	1.71645e+08	1.52767e+08	1.67108e+08	1.6384e+08	1.51199e+09	1.59512e+09	1566239339	1.55778e+09	3.24913	6.21472e-07
NP_038537.1	Eno2	gamma-enolase isoform 1 [Mus musculus]	4.61489e+07	4.70416e+07	4.47335e+07	4.59747e+07	3.78789e+08	5.17613e+08	413298168	4.36567e+08	3.24729	0.000725961
NP_038743.1	Cops5	COP9 signalosome complex subunit 5 isoform 1 [Mus musculus]	2.54899e+07	2.61805e+07	2.65023e+07	2.60576e+07	2.50636e+08	2.52392e+08	237599651	2.46876e+08	3.24401	1.20218e-06
NP_001164497.1	Os9	protein OS-9 isoform 1 precursor [Mus musculus]	1.12141e+06	1.25936e+06	1.95729e+06	1.44602e+06	1.36743e+07	1.24207e+07	14904721	1.36666e+07	3.24049	8.8542e-05
NP_694693.1	Sf3b4	splicing factor 3B subunit 4 [Mus musculus]	9.47607e+06	9.6325e+06	9.38371e+06	9.49743e+06	9.64727e+07	8.92005e+07	83584266	8.97525e+07	3.24034	2.76415e-05
NP_001040102.1	Snrpa	U1 small nuclear ribonucleoprotein A [Mus musculus]	7.18743e+07	6.84001e+07	7.05174e+07	7.02639e+07	6.80946e+08	7.09348e+08	5.98675e+08	6.6299e+08	3.23813	5.78543e-05
NP_001013398.2	Dync1li2	cytoplasmic dynein 1 light intermediate chain 2 [Mus musculus]	1.52087e+07	1.48258e+07	1.82399e+07	1.60915e+07	1.53651e+08	1.5059e+08	1.49347e+08	1.51196e+08	3.23205	1.41212e-07
NP_080423.1	Rps20	40S ribosomal protein S20 [Mus musculus]	3.17613e+08	3.1486e+08	3.12331e+08	3.14934e+08	3.01259e+09	2.90772e+09	2.9452e+09	2.95517e+09	3.23012	1.09865e-07
NP_001291687.1	Coq7	5-demethoxyubiquinone hydroxylase, mitochondrial isoform 2 [Mus musculus]	4.26264e+06	3.28775e+06	4373747	3.97471e+06	3.51469e+07	3.9685e+07	37026776	3.72862e+07	3.22972	1.65295e-05
NP_001291457.1	Gm4737	predicted gene 4737 [Mus musculus]	2.06677e+08	1.97157e+08	2.13293e+08	2.05709e+08	1.86113e+09	1.98233e+09	1.94202e+09	1.92849e+09	3.2288	1.13337e-06
NP_062722.1	Sae1	SUMO-activating enzyme subunit 1 isoform a [Mus musculus]	4.33707e+07	4.49534e+07	46182452	4.48355e+07	4.33734e+08	4.19248e+08	4.06457e+08	4.19813e+08	3.22703	1.19124e-06
XP_006540786.1	Ruvbl2	ruvB-like 2 isoform X1 [Mus musculus]	7.05662e+07	6.76016e+07	7.43332e+07	7.08337e+07	6.57836e+08	6.5626e+08	6.75578e+08	6.63225e+08	3.22699	8.64894e-08
NP_077785.2	Abhd12	lysophosphatidylserine lipase ABHD12 isoform 1 [Mus musculus]	9.70976e+06	9.32875e+06	8.90517e+06	9.31456e+06	9.06873e+07	7.72589e+07	9.17442e+07	8.65635e+07	3.2162	7.80955e-05
NP_619600.2	Prpf8	pre-mRNA-processing-splicing factor 8 [Mus musculus]	6.67297e+07	6.53357e+07	5.95539e+07	6.38731e+07	5.94957e+08	5.9357e+08	5.86226e+08	5.91584e+08	3.2113	1.14453e-08
NP_084101.1	Scfd1	sec1 family domain-containing protein 1 isoform 1 [Mus musculus]	2.32301e+07	2.22271e+07	25428538	2.36286e+07	1.99691e+08	2.43209e+08	2.13156e+08	2.18685e+08	3.21025	0.000111431
XP_006531757.1	Rela	transcription factor p65 isoform X1 [Mus musculus]	3.70906e+06	3.62553e+06	4449137	3.92791e+06	3.73326e+07	3.53972e+07	3.62877e+07	3.63392e+07	3.20969	7.88541e-07
XP_006510600.1	Cwc15	spliceosome-associated protein CWC15 homolog isoform X1 [Mus musculus]	5.87052e+06	3.16652e+06	4.74561e+06	4.59422e+06	4.0984e+07	4.61487e+07	40038779	4.23905e+07	3.20585	5.13552e-05
NP_033483.2	Uba1	ubiquitin-like modifier-activating enzyme 1 isoform 1 [Mus musculus]	5.69238e+08	5.54457e+08	5.81123e+08	5.68273e+08	5.27395e+09	5.15414e+09	5.28014e+09	5.23608e+09	3.20383	3.82899e-08
NP_001034572.1	Tmco1	calcium load-activated calcium channel precursor [Mus musculus]	3.83016e+06	2.19705e+06	1.77033e+06	2.59918e+06	2.43537e+07	2.20207e+07	25392970	2.39224e+07	3.20224	5.48093e-05
XP_011240739.1	Smarca4	transcription activator BRG1 isoform X5 [Mus musculus]	1.3601e+07	1.11572e+07	13547731	1.27686e+07	1.19861e+08	1.1415e+08	1.18404e+08	1.17471e+08	3.20163	6.40261e-07
NP_001106826.1	Vps26a	vacuolar protein sorting-associated protein 26A isoform b [Mus musculus]	1.49305e+07	1.35922e+07	17744696	1.54225e+07	1.42517e+08	1.34899e+08	1.47944e+08	1.41786e+08	3.20061	5.84494e-06
NP_038793.2	Rps26	40S ribosomal protein S26 [Mus musculus]	2.22716e+08	2.15901e+08	2.0533e+08	2.14649e+08	1.99476e+09	1.95719e+09	1.93897e+09	1.96364e+09	3.19348	5.59165e-08
NP_033504.2	Urod	uroporphyrinogen decarboxylase [Mus musculus]	4.02527e+06	4.8276e+06	5.66283e+06	4.83856e+06	3.90133e+07	4.87335e+07	44977520	4.42414e+07	3.19275	0.000162891
NP_001034218.1	Hnrnpa1	heterogeneous nuclear ribonucleoprotein A1 isoform b [Mus musculus]	4.61002e+08	3.99382e+08	3.98651e+08	4.19678e+08	3.81224e+09	3.64789e+09	4.04982e+09	3.83665e+09	3.19249	8.60547e-06
NP_080239.1	Rps10	40S ribosomal protein S10 isoform 1 [Mus musculus]	9.01866e+07	9.05957e+07	9.70284e+07	9.26036e+07	7.73832e+08	8.83239e+08	8.77992e+08	8.45021e+08	3.18985	2.9942e-05
XP_030108306.1	Tm4sf1	transmembrane 4 L6 family member 1 isoform X1 [Mus musculus]	1.3101e+06	1.6025e+06	764541	1.22571e+06	8.37299e+06	1.21035e+07	13010773	1.11624e+07	3.18696	0.00231395
NP_032620.2	Mfge8	lactadherin isoform 1 precursor [Mus musculus]	2.47897e+06	2.37414e+06	2.34169e+06	2.39827e+06	2.06099e+07	2.37157e+07	2.11326e+07	2.18194e+07	3.18555	3.53861e-05
XP_006508904.3	Arhgef7	rho guanine nucleotide exchange factor 7 isoform X1 [Mus musculus]	4.35166e+06	4.14131e+06	4.33716e+06	4.27671e+06	3.69496e+07	3.92282e+07	4.05487e+07	3.89088e+07	3.18552	5.10323e-06
NP_613065.2	Tomm70a	mitochondrial import receptor subunit TOM70 [Mus musculus]	3.78789e+07	3.48842e+07	3.77912e+07	3.68514e+07	3.12584e+08	3.64772e+08	326627242	3.34661e+08	3.18291	4.46161e-05
XP_030098107.1	Rpl18	60S ribosomal protein L18 isoform X1 [Mus musculus]	3.54113e+08	3.491e+08	356938984	3.53384e+08	3.24281e+09	3.20091e+09	3.18369e+09	3.20914e+09	3.18288	8.85824e-09
NP_031506.1	Arf5	ADP-ribosylation factor 5 [Mus musculus]	4.33404e+07	3.83758e+07	33360200	3.83588e+07	3.45598e+08	3.56017e+08	341713063	3.47776e+08	3.18053	4.60153e-07
XP_030102906.1	Ahnak2	LOW QUALITY PROTEIN: protein AHNAK2 isoform X1 [Mus musculus]	3.09641e+08	3.35483e+08	318102382	3.21075e+08	2.8884e+09	2.87183e+09	2.94895e+09	2.90306e+09	3.17659	4.97504e-08
NP_079610.1	Txndc12	thioredoxin domain-containing protein 12 precursor [Mus musculus]	1.69679e+07	1.57239e+07	15118027	1.59366e+07	1.48238e+08	1.42715e+08	137708857	1.42887e+08	3.16446	2.09531e-06
NP_062635.2	Ykt6	synaptobrevin homolog YKT6 [Mus musculus]	2.32636e+07	2.20871e+07	21176415	2.21757e+07	2.03893e+08	1.97263e+08	194951723	1.98703e+08	3.16356	3.51126e-07
NP_001351289.1	Acyp1	acylphosphatase-1 isoform 1 [Mus musculus]	2.96741e+06	3.25559e+06	3.05669e+06	3.09323e+06	3.27792e+07	2.62017e+07	23964638	2.76485e+07	3.16001	0.000750788
NP_038584.2	Hprt	hypoxanthine-guanine phosphoribosyltransferase [Mus musculus]	3.35372e+07	3.61392e+07	3.23867e+07	3.4021e+07	1.95396e+08	3.71766e+08	344502311	3.03888e+08	3.15904	0.00791632
NP_001041526.1	Hnrnpab	heterogeneous nuclear ribonucleoprotein A/B isoform 1 [Mus musculus]	2.22468e+08	2.20227e+08	252507436	2.31734e+08	2.06906e+09	2.01348e+09	2123202932	2.06858e+09	3.1581	6.49857e-07
NP_080090.2	Serbp1	plasminogen activator inhibitor 1 RNA-binding protein isoform 1 [Mus musculus]	2.68828e+08	3.35839e+08	332226799	3.12298e+08	2.74658e+09	2.86689e+09	2.73732e+09	2.7836e+09	3.15596	7.87265e-07
XP_006522135.1	Pak2	serine/threonine-protein kinase PAK 2 isoform X1 [Mus musculus]	5.65385e+07	5.62223e+07	6.24467e+07	5.84025e+07	5.28841e+08	5.26362e+08	5.00896e+08	5.187e+08	3.1508	9.37273e-07
NP_035868.1	Ywhah	14-3-3 protein eta [Mus musculus]	2.86383e+08	5.71997e+08	8.11782e+08	5.56721e+08	5.11679e+09	4.77642e+09	4918976239	4.9374e+09	3.14873	1.73313e-05
NP_001034178.1	Sel1l	protein sel-1 homolog 1 isoform a precursor [Mus musculus]	4.76191e+06	4.77828e+06	4.16397e+06	4.56805e+06	3.80735e+07	4.036e+07	4.3096e+07	4.05098e+07	3.14862	1.64148e-05
NP_035425.2	Rps12	40S ribosomal protein S12 [Mus musculus]	1.09164e+08	1.10779e+08	111197706	1.10381e+08	9.49125e+08	1.00067e+09	986750014	9.78848e+08	3.1486	5.93229e-07
NP_080841.1	Apool	MICOS complex subunit Mic27 isoform 1 precursor [Mus musculus]	3.23912e+07	3.14141e+07	3.09251e+07	3.15768e+07	2.66782e+08	2.72061e+08	3.00897e+08	2.79913e+08	3.14804	1.97564e-05
NP_034454.2	Got1	aspartate aminotransferase, cytoplasmic [Mus musculus]	3.21434e+07	3.04514e+07	2.83516e+07	3.03155e+07	2.57376e+08	2.74906e+08	271024838	2.67769e+08	3.14286	1.6325e-06
NP_032016.1	Fau	40S ribosomal protein S30 [Mus musculus]	7.74572e+07	7.89792e+07	87833742	8.14234e+07	7.15101e+08	7.06726e+08	731645521	7.17824e+08	3.14012	1.49981e-07
NP_033124.1	Rps8	40S ribosomal protein S8 [Mus musculus]	4.96515e+08	4.92238e+08	5.35188e+08	5.0798e+08	4.53678e+09	4.37521e+09	4.5114e+09	4.47446e+09	3.13887	1.76933e-07
NP_062740.1	Ptges3	prostaglandin E synthase 3 [Mus musculus]	5.32115e+07	5.55694e+07	56772918	5.51846e+07	4.72283e+08	4.66658e+08	517807851	4.85583e+08	3.13738	1.20117e-05
NP_031617.1	Calr	calreticulin precursor [Mus musculus]	1.63097e+09	1.68905e+09	1.66639e+09	1.66214e+09	1.4234e+10	1.53142e+10	1.4312e+10	1.46201e+10	3.13684	3.11297e-06
NP_663586.3	Kank2	KN motif and ankyrin repeat domain-containing protein 2 [Mus musculus]	5.87955e+07	3.31955e+07	32528836	4.15066e+07	3.90198e+08	3.80774e+08	320757149	3.6391e+08	3.13217	0.000160893
NP_444409.1	Nans	sialic acid synthase [Mus musculus]	1.82714e+07	1.82663e+07	20704120	1.90806e+07	1.96516e+08	1.54895e+08	150263627	1.67225e+08	3.13161	0.00054955
NP_001347044.1	Rps19	40S ribosomal protein S19 isoform a [Mus musculus]	2.76057e+08	2.55945e+08	2.51171e+08	2.61058e+08	2.19364e+09	2.29242e+09	2375761878	2.28727e+09	3.13119	2.83559e-06
NP_077133.1	Sec61b	protein transport protein Sec61 subunit beta [Mus musculus]	9.65186e+07	9.4443e+07	92726595	9.45627e+07	8.23514e+08	8.06304e+08	845494476	8.25104e+08	3.12523	3.54474e-07
NP_666037.1	Pttg1ip	pituitary tumor-transforming gene 1 protein-interacting protein precursor [Mus musculus]	7.82283e+06	8.5175e+06	8.92366e+06	8.42133e+06	7.69123e+07	6.55993e+07	77571100	7.33609e+07	3.12289	7.61098e-05
NP_079783.2	Snw1	SNW domain-containing protein 1 [Mus musculus]	1.64733e+07	1.48681e+07	14839454	1.53936e+07	1.60305e+08	1.12236e+08	1.2955e+08	1.3403e+08	3.12215	0.00108234
NP_659051.3	Hnrnpll	heterogeneous nuclear ribonucleoprotein L-like [Mus musculus]	2.08759e+07	1.8186e+07	1.66438e+07	1.85686e+07	1.64339e+08	1.48367e+08	1.71911e+08	1.61539e+08	3.12095	3.48817e-05
NP_033525.2	Vasp	vasodilator-stimulated phosphoprotein isoform 1 [Mus musculus]	9.35147e+07	8.91743e+07	8.28662e+07	8.85184e+07	7.74823e+08	7.58409e+08	775253307	7.69495e+08	3.11986	4.52855e-08
NP_001343441.1	Hspd1	60 kDa heat shock protein, mitochondrial [Mus musculus]	9.32574e+08	8.93969e+08	9.11791e+08	9.12778e+08	7.98951e+09	7.85379e+09	7.9216e+09	7.92163e+09	3.11746	6.84518e-09
NP_035845.1	Wdr1	WD repeat-containing protein 1 [Mus musculus]	5.46625e+08	5.1283e+08	4.9281e+08	5.17421e+08	4.53783e+09	4.39254e+09	4.53294e+09	4.48777e+09	3.11659	1.52649e-07
XP_006527898.1	Hcfc1	host cell factor 1 isoform X1 [Mus musculus]	2.64535e+07	2.52341e+07	22680406	2.47893e+07	2.23124e+08	2.20734e+08	1.99327e+08	2.14395e+08	3.11248	1.57011e-05
NP_081258.1	Tmem256	transmembrane protein 256 precursor [Mus musculus]	1.04682e+06	1.2447e+06	1.01012e+06	1.10055e+06	1.10601e+07	7.61211e+06	9849421	9.5072e+06	3.1108	0.00114939
XP_006497000.1	Cep170	centrosomal protein of 170 kDa isoform X1 [Mus musculus]	9.05904e+07	7.98876e+07	79625736	8.33679e+07	7.03026e+08	7.33531e+08	7.23103e+08	7.19887e+08	3.11021	3.16881e-07
NP_031599.2	C1qbp	complement component 1 Q subcomponent-binding protein, mitochondrial [Mus musculus]	2.94734e+07	2.98085e+07	29148786	2.94769e+07	2.45116e+08	2.53646e+08	263799788	2.54187e+08	3.10824	1.99861e-06
NP_034370.2	Ftl1	ferritin light chain 1 [Mus musculus]	4.08987e+07	3.6247e+07	4.22699e+07	3.98052e+07	3.46077e+08	3.48164e+08	335500468	3.43247e+08	3.10822	2.46828e-07
NP_113582.1	Srrt	serrate RNA effector molecule homolog isoform 1 [Mus musculus]	3.92949e+07	4.35168e+07	43937675	4.22498e+07	3.58169e+08	3.31193e+08	3.96859e+08	3.62074e+08	3.09927	7.47567e-05
XP_006512633.1	Mical1	F-actin-monooxygenase MICAL1 isoform X1 [Mus musculus]	1.45771e+07	1.40058e+07	1.24326e+07	1.36718e+07	1.53352e+08	1.02941e+08	93980893	1.16758e+08	3.09424	0.00507288
NP_033572.2	Trim25	E3 ubiquitin/ISG15 ligase TRIM25 [Mus musculus]	5.89875e+06	6.1112e+06	5.09865e+06	5.70287e+06	4.57014e+07	5.37826e+07	46500680	4.86616e+07	3.09302	7.73129e-05
NP_780303.1	Pdhx	pyruvate dehydrogenase protein X component, mitochondrial [Mus musculus]	1.56197e+07	1.47473e+07	1.79504e+07	1.61058e+07	1.40724e+08	1.21398e+08	149853628	1.37325e+08	3.09194	0.000136738
NP_083638.1	Chmp4b	charged multivesicular body protein 4b [Mus musculus]	2.27933e+07	2.4203e+07	2.29754e+07	2.33239e+07	1.96504e+08	2.10353e+08	189171417	1.98676e+08	3.09054	9.45647e-06
NP_032846.2	Pepd	xaa-Pro dipeptidase [Mus musculus]	4.14898e+06	5.04291e+06	6879790	5.35723e+06	4.09256e+07	4.25601e+07	5.33328e+07	4.56062e+07	3.08967	0.000535063
NP_059505.1	Copg1	coatomer subunit gamma-1 isoform 1 [Mus musculus]	1.3227e+08	1.13411e+08	117545522	1.21075e+08	9.51204e+08	1.0901e+09	1.0455e+09	1.02893e+09	3.08717	2.54453e-05
NP_031924.1	Ebp	3-beta-hydroxysteroid-Delta(8),Delta(7)-isomerase [Mus musculus]	1.54032e+07	1.50651e+07	18790192	1.64195e+07	1.42198e+08	1.38753e+08	136683363	1.39212e+08	3.0838	4.21822e-07
NP_291039.1	Eif4h	eukaryotic translation initiation factor 4H isoform 1 [Mus musculus]	2.56884e+08	1.09293e+08	7.18771e+07	1.46018e+08	1.23752e+09	1.24263e+09	1225099614	1.23509e+09	3.08039	4.3342e-05
NP_001288082.1	Cast	calpastatin isoform 1 [Mus musculus]	7.44017e+07	7.45318e+07	76108154	7.50139e+07	6.46359e+08	6.12586e+08	6.43978e+08	6.34307e+08	3.07995	8.62169e-07
NP_080487.2	Tmed9	transmembrane emp24 domain-containing protein 9 precursor [Mus musculus]	3.20885e+07	3.10796e+07	33648353	3.22721e+07	2.83495e+08	2.70638e+08	262006234	2.72047e+08	3.07549	2.82429e-06
XP_006500756.1	Tpd52l2	tumor protein D54 isoform X1 [Mus musculus]	4.67424e+07	4.74587e+07	4.85246e+07	4.75753e+07	3.96335e+08	4.01249e+08	4.02418e+08	4.00001e+08	3.07172	5.44267e-09
NP_067259.4	Kras	GTPase KRas [Mus musculus]	6.51484e+06	6.56487e+06	4.35241e+06	5.81071e+06	4.63492e+07	5.14418e+07	4.8671e+07	4.88207e+07	3.07071	1.26463e-05
NP_075768.1	Tubb3	tubulin beta-3 chain [Mus musculus]	1.14194e+08	1.2239e+08	8.3222e+07	1.06602e+08	9.68201e+08	8.70473e+08	843226437	8.93967e+08	3.06799	3.84065e-05
NP_031626.1	Capn1	calpain-1 catalytic subunit [Mus musculus]	3.73633e+07	3.42308e+07	35538831	3.5711e+07	3.00267e+08	3.01981e+08	2.95339e+08	2.99196e+08	3.06665	2.85438e-08
NP_036122.2	Rcn2	reticulocalbin-2 isoform 1 precursor [Mus musculus]	2.02172e+07	1.98681e+07	2.04813e+07	2.01888e+07	1.75636e+08	1.66129e+08	165190375	1.68985e+08	3.06527	1.5205e-06
NP_083987.1	Arpc2	actin-related protein 2/3 complex subunit 2 [Mus musculus]	1.71999e+08	1.26937e+08	1.18871e+08	1.39269e+08	1.16106e+09	1.16736e+09	1161648030	1.16336e+09	3.06235	4.1865e-07
NP_666242.2	Hnrnpa3	heterogeneous nuclear ribonucleoprotein A3 isoform a [Mus musculus]	2.08177e+07	4.83829e+07	61018848	4.34065e+07	3.45698e+08	3.86813e+08	354068648	3.62193e+08	3.06078	5.06806e-05
NP_001344457.1	Sec62	translocation protein SEC62 isoform 1 [Mus musculus]	2.28309e+07	2.15175e+07	20070567	2.1473e+07	1.87785e+08	1.62446e+08	186466515	1.78899e+08	3.05855	4.49499e-05
NP_001103801.1	Eci2	enoyl-CoA delta isomerase 2, mitochondrial isoform a [Mus musculus]	4.53869e+06	4.46969e+06	4.83747e+06	4.61529e+06	3.95338e+07	3.81122e+07	3.7561e+07	3.84024e+07	3.0567	5.89206e-07
NP_694697.3	Nomo1	nodal modulator 1 precursor [Mus musculus]	4.17941e+07	3.78819e+07	3.97211e+07	3.9799e+07	3.45104e+08	3.63629e+08	2.83849e+08	3.30861e+08	3.05542	0.000271024
XP_011241062.1	Edc3	enhancer of mRNA-decapping protein 3 isoform X1 [Mus musculus]	2.64149e+06	4.045e+06	1.23798e+06	2.64149e+06	2.21008e+07	1.71677e+07	2.64675e+07	2.1912e+07	3.0523	0.00235403
NP_080496.1	Mfap1a	microfibrillar-associated protein 1A [Mus musculus]	4.22055e+06	4.39179e+06	3.96031e+06	4.19089e+06	3.52391e+07	3.47463e+07	3.42781e+07	3.47545e+07	3.05187	5.90629e-08
NP_001346828.1	Rpl15	60S ribosomal protein L15 [Mus musculus]	3.10776e+08	3.04737e+08	2.96823e+08	3.04112e+08	2.49206e+09	2.54149e+09	2512210044	2.51525e+09	3.04803	1.23936e-08
NP_082325.2	Fbxo22	F-box only protein 22 [Mus musculus]	5.88749e+06	5.26935e+06	5.01546e+06	5.39077e+06	4.29182e+07	4.44796e+07	4.62467e+07	4.45481e+07	3.0468	2.49797e-06
NP_062798.1	Arpc3	actin-related protein 2/3 complex subunit 3 [Mus musculus]	1.20591e+08	1.19488e+08	1.23423e+08	1.21168e+08	9.67047e+08	1.04841e+09	9.85043e+08	1.00017e+09	3.04517	3.72299e-06
NP_077155.2	Nop56	nucleolar protein 56 [Mus musculus]	8.90539e+07	9.72223e+07	8.85854e+07	9.16205e+07	7.53501e+08	7.69119e+08	7.46e+08	7.56207e+08	3.04504	9.03862e-08
NP_001355764.1	Gm572	uncharacterized protein C1orf127 homolog isoform 1 precursor [Mus musculus]	1.06783e+07	1.022e+07	10245156	1.03812e+07	7.99227e+07	9.20441e+07	84590808	8.55192e+07	3.04228	2.8899e-05
NP_035164.1	Prdx1	peroxiredoxin-1 [Mus musculus]	1.82275e+09	1.7368e+09	1.77008e+09	1.77655e+09	1.44921e+10	1.46964e+10	1.4707e+10	1.46318e+10	3.04196	6.68487e-09
NP_112442.2	Hspa8	heat shock cognate 71 kDa protein isoform 1 [Mus musculus]	6.88775e+09	6.7464e+09	6.86974e+09	6.83463e+09	5.75468e+10	5.51583e+10	5.59942e+10	5.62331e+10	3.04049	2.43235e-07
NP_001004154.1	Rragb	ras-related GTP-binding protein B [Mus musculus]	3.52785e+06	3.17298e+06	3.48539e+06	3.39541e+06	2.73316e+07	2.68429e+07	29620833	2.79318e+07	3.04025	9.12857e-06
XP_030101038.1	Nap1l1	nucleosome assembly protein 1-like 1 isoform X1 [Mus musculus]	2.68667e+07	2.9398e+07	3.2867e+07	2.97105e+07	2.42194e+08	2.21745e+08	269170850	2.4437e+08	3.04002	0.000100968
NP_067448.1	Akr1a1	aldo-keto reductase family 1 member A1 [Mus musculus]	1.39111e+08	1.37514e+08	1.33698e+08	1.36774e+08	1.09153e+09	1.13824e+09	1.14144e+09	1.12374e+09	3.03843	4.35906e-07
NP_001355685.1	Pdia4	protein disulfide-isomerase A4 isoform 1 precursor [Mus musculus]	5.8608e+08	5.53734e+08	5.58741e+08	5.66185e+08	4.65412e+09	4.73581e+09	4.54741e+09	4.64578e+09	3.03658	2.04743e-07
NP_077143.2	Dnajc10	dnaJ homolog subfamily C member 10 precursor [Mus musculus]	3.62563e+06	3.23548e+06	3.89042e+06	3.58384e+06	2.93964e+07	3.02354e+07	28261304	2.92977e+07	3.03121	1.80556e-06
NP_663342.3	Txndc5	thioredoxin domain-containing protein 5 isoform 1 precursor [Mus musculus]	1.27157e+08	1.22377e+08	1.22712e+08	1.24082e+08	1.02324e+09	1.01319e+09	1.00438e+09	1.0136e+09	3.03012	9.83879e-09
NP_001005510.2	Syne2	nesprin-2 [Mus musculus]	1.23607e+06	1.23607e+06	1.23607e+06	1.23607e+06	1.13098e+07	9.20246e+06	9693869	1.00687e+07	3.02605	0.000156399
NP_035417.2	Rpl10a	60S ribosomal protein L10a isoform 1 [Mus musculus]	3.62661e+08	3.63171e+08	3.7155e+08	3.65794e+08	2.95956e+09	2.95914e+09	3.02022e+09	2.97964e+09	3.02603	2.26671e-08
NP_848831.2	Tnpo1	transportin-1 isoform 1 [Mus musculus]	7.10853e+07	5.81733e+07	5.64779e+07	6.19121e+07	4.943e+08	5.19604e+08	4.94336e+08	5.02747e+08	3.02154	1.3497e-06
NP_038699.2	Sod2	superoxide dismutase [Mn], mitochondrial precursor [Mus musculus]	2.49547e+07	2.38952e+07	2.35293e+07	2.41264e+07	1.99833e+08	1.90473e+08	1.96885e+08	1.9573e+08	3.02018	4.22017e-07
NP_076116.1	Isyna1	inositol-3-phosphate synthase 1 [Mus musculus]	1.61629e+07	1.55278e+07	15587180	1.57593e+07	1.20887e+08	1.46143e+08	116203680	1.27744e+08	3.01899	0.000272758
NP_032521.1	Lgals1	galectin-1 [Mus musculus]	1.55981e+09	1.47704e+09	1.57396e+09	1.53694e+09	1.29018e+10	1.21352e+10	12289528781	1.24422e+10	3.01711	1.31225e-06
NP_084385.2	Sf3b2	splicing factor 3B subunit 2 isoform 1 [Mus musculus]	6.05774e+07	6.02485e+07	6.26988e+07	6.11749e+07	4.81788e+08	4.99462e+08	500785088	4.94012e+08	3.01353	2.47677e-07
NP_001104570.1	Lipa	lysosomal acid lipase/cholesteryl ester hydrolase precursor [Mus musculus]	1.94175e+06	2.01659e+06	2.33559e+06	2.09798e+06	1.51915e+07	1.82434e+07	1.73186e+07	1.69178e+07	3.01147	8.37588e-05
NP_031486.1	Ap3d1	AP-3 complex subunit delta-1 [Mus musculus]	7.61269e+06	7.22377e+06	8691173	7.84254e+06	6.12726e+07	6.20866e+07	66289515	6.32163e+07	3.0109	4.31972e-06
NP_035430.1	Rps7	40S ribosomal protein S7 [Mus musculus]	2.80365e+08	2.47547e+08	196919894	2.41611e+08	1.85366e+09	1.97632e+09	2.01088e+09	1.94695e+09	3.01046	5.78324e-06
XP_006537702.1	Alad	delta-aminolevulinic acid dehydratase isoform X1 [Mus musculus]	1.91331e+07	1.90052e+07	17350259	1.84962e+07	1.35758e+08	1.53652e+08	1.5716e+08	1.48857e+08	3.00863	3.99794e-05
NP_032138.3	Gdi2	rab GDP dissociation inhibitor beta [Mus musculus]	2.84003e+08	2.75142e+08	2.83196e+08	2.8078e+08	2.29956e+09	2.23383e+09	2.23855e+09	2.25731e+09	3.00709	8.16789e-08
NP_001159902.1	Hnrnpf	heterogeneous nuclear ribonucleoprotein F [Mus musculus]	2.08884e+08	1.8625e+08	2.28299e+08	2.07811e+08	1.70982e+09	1.64019e+09	1661919024	1.67064e+09	3.00706	4.26115e-07
NP_062780.2	Vapb	vesicle-associated membrane protein-associated protein B [Mus musculus]	4.67624e+07	4.57763e+07	46623383	4.63874e+07	3.91398e+08	3.52854e+08	3.7319e+08	3.72481e+08	3.00536	8.09851e-06
NP_001104301.1	Dnpep	aspartyl aminopeptidase isoform a [Mus musculus]	6.77267e+07	7.17489e+07	7.76527e+07	7.23761e+07	5.71754e+08	5.84972e+08	5.86028e+08	5.80918e+08	3.00475	7.7472e-08
NP_034743.3	Khsrp	far upstream element-binding protein 2 [Mus musculus]	1.29958e+08	1.20328e+08	1.33168e+08	1.27818e+08	9.99371e+08	1.03274e+09	1042625129	1.02491e+09	3.00333	3.20368e-07
NP_035995.1	Pcbp1	poly(rC)-binding protein 1 [Mus musculus]	5.9221e+08	5.3897e+08	541512940	5.57564e+08	4.5481e+09	4.34744e+09	4509466171	4.46833e+09	3.00253	4.26003e-07
NP_058063.2	Pgrmc1	membrane-associated progesterone receptor component 1 [Mus musculus]	3.86027e+07	3.99627e+07	37053294	3.85396e+07	3.03417e+08	3.19502e+08	3.02909e+08	3.08609e+08	3.00137	1.03865e-06
XP_030105767.1	Rpl36	60S ribosomal protein L36 isoform X1 [Mus musculus]	2.12755e+08	2.35124e+08	2.22727e+08	2.23535e+08	1.70687e+09	1.83646e+09	1815323066	1.78622e+09	2.99833	2.73741e-06
NP_033801.4	Ankfy1	rabankyrin-5 [Mus musculus]	1.95733e+06	1.88298e+06	2.74331e+06	2.19454e+06	1.91348e+07	1.55456e+07	1.78447e+07	1.75084e+07	2.99605	0.000146348
NP_035785.1	Tubb5	tubulin beta-5 chain [Mus musculus]	8.58613e+08	8.87795e+08	892375948	8.79595e+08	6.96649e+09	6.97749e+09	7.08382e+09	7.00927e+09	2.99435	9.70724e-09
NP_001159374.1	Ctnnb1	catenin beta-1 [Mus musculus]	1.1996e+08	1.19279e+08	1.15745e+08	1.18328e+08	9.29519e+08	9.43206e+08	9.48325e+08	9.4035e+08	2.99041	1.4494e-08
NP_031436.2	Adh5	alcohol dehydrogenase class-3 isoform 1 [Mus musculus]	8.71235e+07	8.72398e+07	8.96696e+07	8.8011e+07	7.16582e+08	6.8068e+08	697339585	6.982e+08	2.98789	5.06525e-07
XP_006505767.1	Zfp638	zinc finger protein 638 isoform X1 [Mus musculus]	5.46469e+06	5.55215e+06	5.47828e+06	5.49837e+06	4.35507e+07	4.62174e+07	4.07668e+07	4.35116e+07	2.98433	1.7429e-05
NP_001264804.1	Tpm2	tropomyosin beta chain isoform Tpm2.3 [Mus musculus]	2.67527e+09	2.66888e+09	2.89043e+09	2.74486e+09	2.15559e+10	2.18845e+10	2.16509e+10	2.16971e+10	2.9827	1.02256e-08
NP_077180.1	Rpl24	60S ribosomal protein L24 [Mus musculus]	2.41017e+08	2.37495e+08	2.60642e+08	2.46385e+08	1.88961e+09	2.00701e+09	1943630992	1.94675e+09	2.98208	1.0356e-06
NP_075548.2	Mcam	cell surface glycoprotein MUC18 isoform 1 precursor [Mus musculus]	2.4526e+07	3.04014e+07	2.65864e+07	2.71713e+07	2.24198e+08	2.18082e+08	201454540	2.14578e+08	2.98135	1.16351e-05
NP_075661.1	Ndufb9	NADH dehydrogenase [ubiquinone] 1 beta subcomplex subunit 9 isoform 1 [Mus musculus]	1.33572e+07	1.47745e+07	12807333	1.36463e+07	9.75698e+07	1.12056e+08	113319699	1.07648e+08	2.97974	5.04449e-05
NP_082695.1	Glrx5	glutaredoxin-related protein 5, mitochondrial [Mus musculus]	2.41944e+07	2.32254e+07	2.18718e+07	2.30972e+07	1.8944e+08	1.55428e+08	199414074	1.81427e+08	2.9736	0.000287857
XP_006525218.1	Eml4	echinoderm microtubule-associated protein-like 4 isoform X1 [Mus musculus]	2.07258e+06	2.08402e+06	2.42755e+06	2.19471e+06	1.97659e+07	1.52614e+07	1.65561e+07	1.71945e+07	2.96984	0.000366848
NP_032538.2	Lrp1	prolow-density lipoprotein receptor-related protein 1 precursor [Mus musculus]	8.19443e+07	7.8138e+07	75926768	7.86697e+07	6.10648e+08	6.12531e+08	6.24633e+08	6.15937e+08	2.9689	3.57517e-08
NP_796188.2	Snrnp200	U5 small nuclear ribonucleoprotein 200 kDa helicase [Mus musculus]	8.82904e+07	8.73194e+07	8.28804e+07	8.61634e+07	6.61656e+08	6.875e+08	6.74169e+08	6.74442e+08	2.96855	1.70971e-07
XP_030100626.1	LOC115487184	translation machinery-associated protein 7 [Mus musculus]	3.44438e+07	3.16868e+07	27309290	3.11466e+07	2.3522e+08	2.49375e+08	2.46429e+08	2.43675e+08	2.96781	1.53801e-06
NP_598566.3	Cops8	COP9 signalosome complex subunit 8 [Mus musculus]	1.53852e+07	1.56777e+07	2.46968e+06	1.11775e+07	8.53979e+07	8.84261e+07	87376141	8.70667e+07	2.96152	6.89887e-05
XP_006507233.1	Numa1	nuclear mitotic apparatus protein 1 isoform X1 [Mus musculus]	3.1218e+08	3.17108e+08	3.01373e+08	3.1022e+08	2.54003e+09	2.27124e+09	2.4282e+09	2.41316e+09	2.95956	1.13067e-05
NP_076360.1	Set	protein SET isoform 1 [Mus musculus]	2.2687e+08	1.72882e+08	1.74956e+08	1.9157e+08	1.50175e+09	1.47653e+09	1.48949e+09	1.48925e+09	2.95865	2.8133e-07
XP_006522410.1	Carhsp1	calcium-regulated heat stable protein 1 isoform X2 [Mus musculus]	5.07739e+06	5.68614e+06	4.8328e+06	5.19878e+06	3.91063e+07	4.72467e+07	34499268	4.02841e+07	2.95396	0.000715866
NP_080112.1	Plin3	perilipin-3 [Mus musculus]	6.55587e+07	6.14778e+07	55475526	6.08373e+07	4.37706e+08	4.88391e+08	487760540	4.71286e+08	2.95357	1.7638e-05
NP_079940.2	Snx9	sorting nexin-9 [Mus musculus]	1.05393e+07	1.03048e+07	10773769	1.05393e+07	9.92592e+07	8.37034e+07	60887224	8.12833e+07	2.94718	0.00315419
XP_006498256.2	Prpf40a	pre-mRNA-processing factor 40 homolog A isoform X1 [Mus musculus]	9.94804e+06	1.00852e+07	1.2184e+07	1.07391e+07	8.33729e+07	8.108e+07	8.37706e+07	8.27412e+07	2.94574	3.35339e-07
NP_033455.1	Tpt1	translationally-controlled tumor protein [Mus musculus]	8.19781e+07	8.11626e+07	6.33404e+07	7.54937e+07	5.69699e+08	5.75244e+08	5.98927e+08	5.8129e+08	2.94483	1.25768e-06
NP_067248.1	Ckb	creatine kinase B-type [Mus musculus]	2.83841e+08	2.61426e+08	2.60282e+08	2.68516e+08	2.18782e+09	1.96087e+09	2048491962	2.06573e+09	2.94357	1.11607e-05
XP_006531804.1	Coro1b	coronin-1B isoform X1 [Mus musculus]	4.89651e+07	4.7899e+07	45435651	4.74333e+07	3.48442e+08	3.70427e+08	374443770	3.64438e+08	2.9417	2.60834e-06
NP_081219.1	Snrpd2	small nuclear ribonucleoprotein Sm D2 [Mus musculus]	1.411e+08	1.47148e+08	141398400	1.43215e+08	1.07735e+09	1.11537e+09	1105136479	1.09928e+09	2.94031	1.26747e-07
NP_032274.1	Hint1	histidine triad nucleotide-binding protein 1 [Mus musculus]	1.42591e+08	1.42379e+08	127090460	1.37354e+08	1.06608e+09	1.05068e+09	1040809816	1.05252e+09	2.93788	5.52409e-08
NP_034038.2	Cmas	N-acylneuraminate cytidylyltransferase [Mus musculus]	9.17971e+06	3.32197e+06	4192418	5.5647e+06	4.20575e+07	4.2699e+07	4.3013e+07	4.25898e+07	2.93613	3.65028e-05
NP_031441.2	Parp1	poly [ADP-ribose] polymerase 1 [Mus musculus]	2.81929e+07	2.61998e+07	29367940	2.79202e+07	1.82651e+08	2.41303e+08	2.169e+08	2.13618e+08	2.93565	0.000402144
NP_001280579.1	Prkcsh	glucosidase 2 subunit beta isoform 1 precursor [Mus musculus]	1.64917e+08	1.36462e+08	1.31809e+08	1.44396e+08	1.26612e+09	9.59584e+08	1.07672e+09	1.10081e+09	2.93046	0.000442097
NP_001172111.1	Pfdn6	prefoldin subunit 6 [Mus musculus]	9.45104e+06	9.4872e+06	1.04222e+07	9.78681e+06	7.34952e+07	7.31011e+07	76777298	7.44579e+07	2.92751	7.28359e-07
NP_778201.1	Leprot	leptin receptor gene-related protein [Mus musculus]	2.01219e+06	1.7471e+06	1.50636e+06	1.75522e+06	1.34841e+07	1.35871e+07	1.29627e+07	1.33446e+07	2.92654	1.1422e-06
NP_084289.1	Cyp20a1	cytochrome P450 20A1 isoform 1 [Mus musculus]	1.32445e+07	1.35171e+07	14382612	1.37147e+07	1.08252e+08	1.00749e+08	1.0367e+08	1.04224e+08	2.92588	2.12494e-06
NP_079838.1	Fis1	mitochondrial fission 1 protein isoform 1 [Mus musculus]	4.48425e+07	4.43985e+07	4.28582e+07	4.40331e+07	3.44757e+08	3.00615e+08	356214028	3.33862e+08	2.92259	6.87777e-05
NP_033842.3	Arsb	arylsulfatase B precursor [Mus musculus]	2.25539e+06	2.6199e+06	2.35773e+06	2.41101e+06	1.84924e+07	1.82921e+07	1.78266e+07	1.82037e+07	2.91652	2.4743e-07
NP_659048.1	Lmcd1	LIM and cysteine-rich domains protein 1 [Mus musculus]	4.98445e+06	4.1727e+06	3.85156e+06	4.33624e+06	2.30783e+07	3.67138e+07	3.83443e+07	3.27121e+07	2.91531	0.00426237
NP_036072.1	Lypla2	acyl-protein thioesterase 2 [Mus musculus]	4.87527e+06	4.96339e+06	4.65545e+06	4.83137e+06	3.35836e+07	3.99834e+07	35336724	3.63012e+07	2.90951	7.97109e-05
NP_001139780.1	Dbnl	drebrin-like protein isoform 1 [Mus musculus]	3.3003e+07	3.12607e+07	28271648	3.08451e+07	2.38913e+08	2.35923e+08	219226076	2.31354e+08	2.90699	5.73254e-06
NP_033328.3	Swap70	switch-associated protein 70 [Mus musculus]	4.892e+06	5.36675e+06	3713936	4.65756e+06	2.82823e+07	3.43896e+07	42054389	3.49088e+07	2.90594	0.00166067
NP_031534.2	Atp6v1a	V-type proton ATPase catalytic subunit A [Mus musculus]	4.73464e+07	4.65557e+07	4.28602e+07	4.55875e+07	3.42127e+08	3.4179e+08	3.39135e+08	3.41018e+08	2.90314	6.20302e-09
NP_033110.1	Rpl37a	60S ribosomal protein L37a [Mus musculus]	8.23114e+07	7.4028e+07	6.63932e+07	7.42442e+07	5.65904e+08	5.66396e+08	529127766	5.53809e+08	2.89904	3.39535e-06
NP_062284.1	Ppp2ca	serine/threonine-protein phosphatase 2A catalytic subunit alpha isoform [Mus musculus]	2.98025e+07	2.80842e+07	3.15041e+07	2.9797e+07	2.27393e+08	2.15998e+08	2.22126e+08	2.21839e+08	2.89628	6.14704e-07
NP_082397.1	Adpgk	ADP-dependent glucokinase isoform 1 precursor [Mus musculus]	1.22318e+07	1.34688e+07	12823416	1.28414e+07	1.11939e+08	7.76215e+07	9.70833e+07	9.55478e+07	2.89542	0.00114096
XP_006504404.1	Asl	argininosuccinate lyase isoform X1 [Mus musculus]	3.58671e+06	3.60149e+06	4.22958e+06	3.80593e+06	2.76088e+07	2.98911e+07	27451554	2.83171e+07	2.89536	7.32412e-06
NP_033146.1	Sar1a	GTP-binding protein SAR1a [Mus musculus]	3.51274e+07	3.64261e+07	45827384	3.91269e+07	2.70304e+08	3.07186e+08	2.95108e+08	2.90866e+08	2.89412	2.461e-05
NP_031505.1	Arf4	ADP-ribosylation factor 4 [Mus musculus]	1.50337e+08	1.46159e+08	150653666	1.4905e+08	1.13716e+09	1.0716e+09	1.11402e+09	1.10759e+09	2.89356	9.72986e-07
NP_001347863.1	Seh1l	nucleoporin SEH1 isoform c [Mus musculus]	1.53211e+06	1.94636e+06	1.4996e+06	1.65936e+06	1.14603e+07	1.33075e+07	12189675	1.23192e+07	2.89221	4.36368e-05
NP_081726.1	Glipr2	Golgi-associated plant pathogenesis-related protein 1 [Mus musculus]	3.36316e+07	3.23456e+07	2.81178e+07	3.1365e+07	2.41111e+08	2.21314e+08	235363728	2.32596e+08	2.8906	5.07244e-06
XP_006523138.1	Jam2	junctional adhesion molecule B isoform X1 [Mus musculus]	1.42603e+07	1.11976e+07	7.40253e+06	1.09535e+07	5.1388e+07	1.20464e+08	7.18093e+07	8.12204e+07	2.89045	0.0269364
NP_058557.2	Pdlim1	PDZ and LIM domain protein 1 [Mus musculus]	1.40538e+08	1.26452e+08	1.45488e+08	1.37492e+08	1.0006e+09	9.97855e+08	1053756482	1.0174e+09	2.88747	1.31869e-06
XP_006495826.1	Myl1	myosin light chain 1/3, skeletal muscle isoform isoform X1 [Mus musculus]	1.58009e+09	1.42133e+09	1.43401e+09	1.47848e+09	1.102e+10	1.09477e+10	1.0827e+10	1.09316e+10	2.88632	2.49442e-08
NP_598840.1	Adk	adenosine kinase isoform 1 [Mus musculus]	2.53819e+07	2.6724e+07	2.63903e+07	2.61654e+07	1.91537e+08	2.14001e+08	1.73332e+08	1.92956e+08	2.88254	0.000143907
NP_033295.2	Sptlc1	serine palmitoyltransferase 1 [Mus musculus]	4.14421e+06	3.97071e+06	3.96179e+06	4.02557e+06	3.34771e+07	2.8937e+07	26624453	2.96795e+07	2.8822	0.000218673
NP_001078967.1	Chmp6	charged multivesicular body protein 6 [Mus musculus]	2.55395e+06	2.76305e+06	1.83761e+06	2.38487e+06	1.66655e+07	1.82229e+07	1.77818e+07	1.75568e+07	2.88004	9.65933e-06
NP_001276655.1	Gapdh	glyceraldehyde-3-phosphate dehydrogenase isoform 1 [Mus musculus]	3.11755e+09	3.77268e+09	3809596882	3.56661e+09	2.66967e+10	2.56795e+10	2.62171e+10	2.61978e+10	2.87682	4.27582e-07
XP_006518985.1	Vcl	vinculin isoform X1 [Mus musculus]	2.30063e+09	2.2965e+09	2.40669e+09	2.3346e+09	1.70012e+10	1.72602e+10	17130300848	1.71306e+10	2.87532	5.94758e-09
XP_006514511.2	Thoc5	THO complex subunit 5 homolog isoform X1 [Mus musculus]	4.34065e+06	3.78715e+06	3.0903e+06	3.73937e+06	2.74688e+07	2.7812e+07	27009962	2.74302e+07	2.8749	6.4925e-07
NP_001240610.1	Immt	MICOS complex subunit Mic60 isoform 2 [Mus musculus]	2.36153e+08	2.18045e+08	1.99891e+08	2.18029e+08	1.63732e+09	1.62662e+09	1.52911e+09	1.59768e+09	2.87339	2.76305e-06
NP_079968.2	Uba5	ubiquitin-like modifier-activating enzyme 5 [Mus musculus]	1.22183e+07	1.64198e+07	1.58269e+07	1.48217e+07	1.20293e+08	1.17739e+08	8.74397e+07	1.0849e+08	2.87179	0.00091602
NP_079640.1	Sarnp	SAP domain-containing ribonucleoprotein isoform 1 [Mus musculus]	7.07565e+07	6.70646e+07	35161864	5.7661e+07	4.25028e+08	4.04152e+08	432110002	4.2043e+08	2.8662	1.3462e-05
NP_032575.2	Man2a1	alpha-mannosidase 2 [Mus musculus]	2.33809e+06	2.3453e+06	2.09903e+06	2.26081e+06	1.65014e+07	1.60285e+07	1.69091e+07	1.64797e+07	2.86578	7.44194e-07
NP_598714.1	Sf3b3	splicing factor 3B subunit 3 [Mus musculus]	1.02142e+08	9.80199e+07	1.0449e+08	1.01551e+08	7.20879e+08	7.31288e+08	7.60979e+08	7.37715e+08	2.86086	7.99387e-07
NP_001347586.1	Rplp2	60S acidic ribosomal protein P2 isoform a [Mus musculus]	7.31415e+08	6.49354e+08	747086415	7.09285e+08	5.34522e+09	4.89272e+09	5186565772	5.1415e+09	2.85775	5.28189e-06
NP_034707.5	Itga5	integrin alpha-5 isoform 1 preproprotein [Mus musculus]	6.48798e+07	6.20938e+07	6.99077e+07	6.56271e+07	5.02246e+08	4.82906e+08	4.41084e+08	4.75412e+08	2.85681	2.30097e-05
NP_062298.1	Gnpnat1	glucosamine 6-phosphate N-acetyltransferase [Mus musculus]	2.80614e+06	3.1694e+06	3.37389e+06	3.11648e+06	2.27017e+07	2.33179e+07	2.16825e+07	2.25674e+07	2.85625	2.71282e-06
XP_030104328.1	Fam49b	protein FAM49B isoform X1 [Mus musculus]	1.65509e+07	1.58185e+07	17943234	1.67709e+07	9.42933e+07	1.42109e+08	1.25168e+08	1.20523e+08	2.84528	0.00177415
NP_001334017.1	Fbln1	fibulin-1 isoform 2 precursor [Mus musculus]	8.99666e+06	6.13221e+06	5440100	6.85633e+06	4.21999e+07	5.88219e+07	46249928	4.90906e+07	2.83994	0.00117914
NP_036105.2	Rpl27a	60S ribosomal protein L27a [Mus musculus]	2.9707e+08	2.62599e+08	269171421	2.7628e+08	1.93506e+09	2.03814e+09	1931849318	1.96835e+09	2.83278	1.2911e-06
NP_077185.1	Crip2	cysteine-rich protein 2 isoform 1 [Mus musculus]	2.46674e+08	2.54281e+08	255764680	2.5224e+08	1.8718e+09	1.71158e+09	1.80539e+09	1.79626e+09	2.83213	4.93181e-06
NP_908942.1	Calu	calumenin isoform 2 precursor [Mus musculus]	3.91226e+08	3.51334e+08	3.76777e+08	3.73112e+08	2.57694e+09	2.8289e+09	2563789180	2.65654e+09	2.83187	1.255e-05
NP_001343385.1	Thrap3	thyroid hormone receptor-associated protein 3 [Mus musculus]	8.55376e+07	8.29505e+07	83218568	8.39022e+07	6.02404e+08	6.44648e+08	5.42241e+08	5.96431e+08	2.82957	6.63808e-05
NP_035844.2	Baz1b	tyrosine-protein kinase BAZ1B [Mus musculus]	2.50838e+06	2.3352e+06	3.44217e+06	2.76192e+06	1.77037e+07	1.98126e+07	2.13447e+07	1.96203e+07	2.82861	0.000109594
NP_033220.2	Slc12a2	solute carrier family 12 member 2 [Mus musculus]	4.46255e+06	4.71376e+06	4252615	4.47631e+06	2.94013e+07	3.2506e+07	3.34732e+07	3.17935e+07	2.82835	2.47636e-05
NP_001278009.1	Drap1	dr1-associated corepressor isoform 1 [Mus musculus]	7.75825e+06	7.34758e+06	7.72561e+06	7.61048e+06	5.57841e+07	5.21859e+07	5.28613e+07	5.36104e+07	2.81645	2.04125e-06
NP_848713.1	Tagln2	transgelin-2 [Mus musculus]	1.71699e+09	1.6813e+09	1.76781e+09	1.72203e+09	1.20458e+10	1.21397e+10	1.21316e+10	1.21057e+10	2.8135	1.21103e-09
NP_035010.3	Ncl	nucleolin [Mus musculus]	8.3803e+08	8.04356e+08	8.25741e+08	8.22709e+08	5.67366e+09	5.82809e+09	5.7632e+09	5.75498e+09	2.80636	4.47298e-08
NP_079944.1	Spcs2	signal peptidase complex subunit 2 [Mus musculus]	1.20839e+07	1.14311e+07	13035458	1.21835e+07	9.30509e+07	7.74885e+07	84826325	8.51219e+07	2.8046	8.61901e-05
NP_694759.1	Plekho2	pleckstrin homology domain-containing family O member 2 [Mus musculus]	1.4241e+07	1.29794e+07	7.57815e+06	1.15995e+07	1.00632e+08	9.26577e+07	49129255	8.08065e+07	2.80041	0.0127537
NP_033441.2	Tpi1	triosephosphate isomerase [Mus musculus]	7.74896e+08	7.43612e+08	7.35683e+08	7.51397e+08	5.29566e+09	4.99599e+09	5.36786e+09	5.21984e+09	2.79636	2.57314e-06
XP_011240254.1	Mvp	major vault protein isoform X1 [Mus musculus]	1.06984e+08	1.04348e+08	1.00137e+08	1.03823e+08	7.22245e+08	7.0999e+08	7.28687e+08	7.20307e+08	2.79448	4.81223e-08
XP_006496493.1	Agfg1	arf-GAP domain and FG repeat-containing protein 1 isoform X1 [Mus musculus]	8.93681e+06	1.1166e+07	1.04654e+07	1.01894e+07	7.02545e+07	7.53038e+07	6.617e+07	7.05761e+07	2.79211	2.44512e-05
NP_613066.2	Aldh7a1	alpha-aminoadipic semialdehyde dehydrogenase isoform a [Mus musculus]	3.9013e+06	3.85746e+06	3.74369e+06	3.83415e+06	2.80234e+07	2.47592e+07	26612733	2.64651e+07	2.78711	1.81334e-05
XP_011239180.1	Hip1	huntingtin-interacting protein 1 isoform X1 [Mus musculus]	3.37015e+07	3.40719e+07	3.74569e+07	3.50768e+07	2.4423e+08	2.48919e+08	2.32192e+08	2.4178e+08	2.78511	2.25434e-06
NP_031557.2	Phb2	prohibitin-2 [Mus musculus]	1.67417e+08	1.55521e+08	1.57641e+08	1.60193e+08	1.13579e+09	1.09536e+09	1.07257e+09	1.10124e+09	2.78125	9.62642e-07
NP_570934.1	Acaa1a	3-ketoacyl-CoA thiolase A, peroxisomal isoform 1 precursor [Mus musculus]	2.69747e+07	2.68983e+07	26870983	2.69147e+07	1.84806e+08	1.88447e+08	1.7945e+08	1.84234e+08	2.77508	4.55919e-07
XP_006534321.1	Ap2b1	AP-2 complex subunit beta isoform X1 [Mus musculus]	2.26674e+08	2.18833e+08	2.5586e+08	2.33789e+08	1.56011e+09	1.53014e+09	1650662447	1.58031e+09	2.75693	3.76096e-06
NP_034490.1	Gstm5	glutathione S-transferase Mu 5 [Mus musculus]	1.52465e+07	1.70371e+07	1.19642e+07	1.47493e+07	9.59296e+07	1.02218e+08	100903418	9.96836e+07	2.75671	3.95587e-06
NP_001152991.1	Pfas	phosphoribosylformylglycinamidine synthase [Mus musculus]	1.45616e+07	1.45488e+07	1.84149e+07	1.58418e+07	1.07336e+08	1.05255e+08	108480286	1.07024e+08	2.75613	5.61661e-07
NP_780311.2	Sf3b5	splicing factor 3B subunit 5 [Mus musculus]	1.69951e+07	3.48988e+06	1.44793e+07	1.16547e+07	1.25125e+08	5.88558e+07	50855850	7.82789e+07	2.74771	0.0494267
NP_038632.3	Mtx1	metaxin-1 isoform 1 [Mus musculus]	14778177	14778177	14778177	14778177	1.02563e+08	9.74533e+07	9.62326e+07	9.87495e+07	2.74031	1.69938e-06
NP_079966.2	Sltm	SAFB-like transcription modulator isoform a [Mus musculus]	9.77424e+06	7.2193e+06	4855822	7.28312e+06	4.95111e+07	5.12575e+07	45210594	4.86597e+07	2.7401	5.51879e-05
XP_006524223.1	Safb	scaffold attachment factor B1 isoform X1 [Mus musculus]	5.28986e+07	5.06697e+07	5.15737e+07	5.1714e+07	3.40748e+08	3.41305e+08	3.53944e+08	3.45332e+08	2.73936	2.90563e-07
NP_062647.2	Actl6a	actin-like protein 6A [Mus musculus]	2.86775e+07	2.66336e+07	2.75132e+07	2.76081e+07	1.94193e+08	1.89331e+08	168979155	1.84168e+08	2.73786	3.5366e-05
NP_001073853.1	Clta	clathrin light chain A isoform a [Mus musculus]	1.47779e+08	1.3967e+08	136392532	1.41281e+08	9.88612e+08	8.58677e+08	9.61368e+08	9.36219e+08	2.72828	3.67294e-05
NP_038923.1	Timm13	mitochondrial import inner membrane translocase subunit Tim13 [Mus musculus]	2.03499e+07	1.89682e+07	23739835	2.10193e+07	1.37253e+08	1.3255e+08	146801136	1.38868e+08	2.72393	1.18228e-05
NP_032715.2	Nfkb1	nuclear factor NF-kappa-B p105 subunit [Mus musculus]	4.53238e+06	4.01757e+06	4683450	4.41113e+06	2.99149e+07	2.93082e+07	2.75367e+07	2.89199e+07	2.71284	4.9931e-06
XP_006532849.1	Skp1a	S-phase kinase-associated protein 1 isoform X1 [Mus musculus]	5.03035e+07	4.76079e+07	4.76201e+07	4.85105e+07	2.94636e+08	3.25012e+08	333320640	3.17656e+08	2.7111	2.18236e-05
NP_058064.2	Plrg1	pleiotropic regulator 1 [Mus musculus]	8.58851e+06	7.99338e+06	7.12313e+06	7.90167e+06	4.88514e+07	5.21372e+07	5.38417e+07	5.16101e+07	2.70742	8.82076e-06
NP_997517.1	Rps24	40S ribosomal protein S24 isoform 2 [Mus musculus]	4.25082e+07	3.93349e+07	42256451	4.13665e+07	2.91185e+08	2.14333e+08	3.02491e+08	2.69336e+08	2.70287	0.00119066
NP_081834.1	Pgrmc2	membrane-associated progesterone receptor component 2 [Mus musculus]	3.37615e+07	3.55166e+07	30854330	3.33775e+07	2.21139e+08	2.15865e+08	2.14295e+08	2.171e+08	2.70141	1.97791e-07
NP_079613.3	Akr7a5	aflatoxin B1 aldehyde reductase member 2 [Mus musculus]	1.13067e+07	1.10981e+07	9.78063e+06	1.07285e+07	7.24241e+07	6.66388e+07	70239868	6.97676e+07	2.70111	4.63687e-06
NP_032892.1	Lypla1	acyl-protein thioesterase 1 isoform 1 [Mus musculus]	3.07503e+07	3.03941e+07	3.40637e+07	3.1736e+07	2.08222e+08	2.05008e+08	205627992	2.06286e+08	2.70045	3.5195e-08
NP_031479.1	Prdx6	peroxiredoxin-6 isoform 1 [Mus musculus]	2.72856e+08	2.6691e+08	3.14482e+08	2.84749e+08	1.81453e+09	1.82911e+09	1.8959e+09	1.84651e+09	2.69704	7.29549e-07
NP_081274.2	Snx6	sorting nexin-6 [Mus musculus]	4.68122e+07	4.44314e+07	48148400	4.6464e+07	3.23028e+08	2.96542e+08	283319269	3.00963e+08	2.6954	2.66485e-05
NP_034963.2	Msn	moesin [Mus musculus]	3.08667e+09	3.0293e+09	3.06027e+09	3.05875e+09	1.94772e+10	1.99747e+10	1.98733e+10	1.97751e+10	2.69267	4.17635e-08
NP_001186117.1	Snx5	sorting nexin-5 [Mus musculus]	5.07619e+07	4.90029e+07	53086448	5.09504e+07	3.25102e+08	3.09709e+08	3.53382e+08	3.29398e+08	2.69266	2.67769e-05
NP_080808.1	Nutf2	nuclear transport factor 2 [Mus musculus]	3.03517e+07	2.84254e+07	3.17264e+07	3.01678e+07	2.02478e+08	1.86286e+08	196144024	1.94969e+08	2.69216	4.31948e-06
NP_031646.2	Cbr1	carbonyl reductase [NADPH] 1 [Mus musculus]	4.14542e+07	3.47029e+07	38099235	3.80854e+07	2.45761e+08	2.49742e+08	2.40349e+08	2.45284e+08	2.68714	4.08149e-07
XP_006514787.1	Smtn	smoothelin isoform X6 [Mus musculus]	1.77728e+07	1.56111e+07	1.70354e+07	1.68065e+07	1.04345e+08	1.09461e+08	109130539	1.07645e+08	2.6792	8.63619e-07
NP_001074778.1	Pik3r4	phosphoinositide 3-kinase regulatory subunit 4 [Mus musculus]	1.63619e+06	1.54715e+06	2.15713e+06	1.78016e+06	1.15871e+07	1.17289e+07	1.07752e+07	1.13637e+07	2.67436	1.09198e-05
NP_001344964.1	Cap1	adenylyl cyclase-associated protein 1 [Mus musculus]	6.23519e+08	6.3432e+08	602611180	6.2015e+08	4.06341e+09	3.89289e+09	3.91397e+09	3.95676e+09	2.67363	4.25505e-07
NP_080223.2	Dynlrb1	dynein light chain roadblock-type 1 isoform b [Mus musculus]	4.70835e+07	4.64009e+07	5.10944e+07	4.8193e+07	3.23593e+08	2.94025e+08	303741767	3.0712e+08	2.67191	8.0283e-06
NP_075029.1	Rpl23	60S ribosomal protein L23 [Mus musculus]	4.0156e+08	3.99237e+08	4.25764e+08	4.08854e+08	2.65752e+09	2.64461e+09	2.51287e+09	2.605e+09	2.67163	1.25349e-06
NP_083977.1	Spcs3	signal peptidase complex subunit 3 [Mus musculus]	4.44713e+07	4.05419e+07	40510600	4.18413e+07	2.46573e+08	2.8139e+08	2.68526e+08	2.65497e+08	2.66569	2.60925e-05
NP_001334640.1	Syne1	nesprin-1 isoform 4 [Mus musculus]	1.27235e+06	1.1077e+06	1.17729e+06	1.18578e+06	7.5194e+06	8.74621e+06	6292589	7.5194e+06	2.66478	0.000872601
NP_081244.2	Manbal	protein MANBAL [Mus musculus]	1.34268e+07	2.23066e+06	9.85178e+06	8.50307e+06	6.30955e+07	5.07682e+07	4.73719e+07	5.37452e+07	2.66008	0.00146378
XP_006540795.1	Snrnp70	U1 small nuclear ribonucleoprotein 70 kDa isoform X1 [Mus musculus]	4.7672e+07	4.31285e+07	41751609	4.41841e+07	2.74032e+08	2.80836e+08	282304352	2.79058e+08	2.65896	1.85014e-07
NP_076133.3	Mccc1	methylcrotonoyl-CoA carboxylase subunit alpha, mitochondrial [Mus musculus]	2.96817e+06	2.90406e+06	2.86648e+06	2.9129e+06	1.69656e+07	1.92622e+07	18892334	1.83734e+07	2.65709	2.66945e-05
NP_001161943.1	Dynll2	dynein light chain 2, cytoplasmic [Mus musculus]	2.40816e+07	2.28768e+07	23360541	2.34396e+07	1.31862e+08	1.54853e+08	155531542	1.47416e+08	2.65287	9.09742e-05
NP_001011808.1	Olfr198	olfactory receptor 198 [Mus musculus]	2.6766e+06	2.42736e+06	2.37444e+06	2.4928e+06	1.41537e+07	1.60469e+07	1.68256e+07	1.56754e+07	2.65266	7.89505e-05
NP_001001491.1	Tpm4	tropomyosin alpha-4 chain [Mus musculus]	8.9866e+08	8.82198e+08	8.89005e+08	8.89954e+08	5.84439e+09	5.36614e+09	5.57084e+09	5.59379e+09	2.65202	4.49912e-06
NP_036186.2	Fkbp9	peptidyl-prolyl cis-trans isomerase FKBP9 precursor [Mus musculus]	3.50101e+07	3.37393e+07	3.74683e+07	3.54059e+07	2.20758e+08	2.11967e+08	232742439	2.21823e+08	2.64734	6.91818e-06
NP_038498.2	Anxa3	annexin A3 [Mus musculus]	6.83977e+08	6.54235e+08	689387949	6.75867e+08	4.1953e+09	4.25918e+09	4.22354e+09	4.22601e+09	2.64448	8.02601e-09
NP_061356.2	Nop58	nucleolar protein 58 [Mus musculus]	9.27559e+07	9.55051e+07	102136023	9.6799e+07	5.88613e+08	6.22572e+08	601836994	6.04341e+08	2.6423	1.00215e-06
NP_079892.1	Timm50	mitochondrial import inner membrane translocase subunit TIM50 precursor [Mus musculus]	2.40984e+07	2.39791e+07	2.32862e+07	2.37879e+07	1.48188e+08	1.4923e+08	147724086	1.48381e+08	2.641	1.71188e-09
NP_780660.1	Ckap4	cytoskeleton-associated protein 4 [Mus musculus]	8.13359e+08	8.194e+08	8.40913e+08	8.24557e+08	5.07994e+09	5.08534e+09	5.25386e+09	5.13971e+09	2.64	1.91628e-07
NP_035488.1	Srsf2	serine/arginine-rich splicing factor 2 [Mus musculus]	2.98282e+08	2.99867e+08	2.85354e+08	2.94501e+08	1.89491e+09	1.77973e+09	1.83205e+09	1.83557e+09	2.63988	1.35327e-06
XP_030097834.1	Napa	alpha-soluble NSF attachment protein isoform X2 [Mus musculus]	6.10651e+07	5.94346e+07	39433746	5.33112e+07	3.77299e+08	3.10531e+08	3.08968e+08	3.32266e+08	2.63983	0.000291812
NP_067253.1	Tmsb4x	thymosin beta-4 [Mus musculus]	3.22868e+09	3.56236e+09	3.46434e+09	3.41846e+09	2.08615e+10	2.20908e+10	2.09396e+10	2.12973e+10	2.63925	1.64608e-06
NP_663392.2	Rnpep	aminopeptidase B isoform 1 [Mus musculus]	2.18801e+07	2.60527e+07	23949279	2.39607e+07	1.46981e+08	1.60351e+08	140267903	1.492e+08	2.63851	3.16331e-05
NP_035831.2	Vim	vimentin [Mus musculus]	3.053e+10	2.9843e+10	2.93786e+10	2.99172e+10	1.85346e+11	1.864e+11	1.86857e+11	1.86201e+11	2.63781	9.79027e-10
NP_001290405.1	Csnk2b	casein kinase II subunit beta isoform 3 [Mus musculus]	6.43593e+06	6.45388e+06	6.12461e+06	6.33814e+06	4.2375e+07	3.76715e+07	38281588	3.94427e+07	2.63763	2.36883e-05
NP_001291713.1	Hdgfl2	hepatoma-derived growth factor-related protein 2 isoform 1 [Mus musculus]	1.93512e+07	1.66032e+07	1.35804e+07	1.65116e+07	1.02118e+08	1.00086e+08	1.05684e+08	1.02629e+08	2.63589	3.22917e-06
NP_663521.1	Gtf2b	transcription initiation factor IIB [Mus musculus]	2.23691e+06	2.66935e+06	2983807	2.63002e+06	1.57735e+07	1.65425e+07	1.67192e+07	1.63451e+07	2.63571	2.90335e-06
NP_058602.1	Sec61a1	protein transport protein Sec61 subunit alpha isoform 1 [Mus musculus]	1.79485e+08	1.70197e+08	183059841	1.77581e+08	1.10756e+09	1.09697e+09	1103340184	1.10262e+09	2.63439	4.78339e-09
NP_062656.3	Dynll1	dynein light chain 1, cytoplasmic [Mus musculus]	4.55008e+07	6.28804e+07	53209814	5.38637e+07	3.40067e+08	3.37061e+08	3.24875e+08	3.34001e+08	2.63247	2.12997e-06
NP_666195.1	Srsf7	serine/arginine-rich splicing factor 7 isoform 1 [Mus musculus]	9.75647e+07	1.00938e+08	93818046	9.74402e+07	6.43175e+08	6.59123e+08	500111544	6.00803e+08	2.6243	0.000573384
NP_001139292.1	Gpd2	glycerol-3-phosphate dehydrogenase, mitochondrial precursor [Mus musculus]	5.90714e+07	5.86983e+07	7.10919e+07	6.29539e+07	3.97906e+08	3.95485e+08	3.70692e+08	3.88028e+08	2.62379	4.53998e-06
XP_030107082.1	Fhl1	four and a half LIM domains protein 1 isoform X3 [Mus musculus]	2.08313e+08	2.02935e+08	2.00465e+08	2.03904e+08	1.29534e+09	1.21923e+09	1.25311e+09	1.25589e+09	2.62275	1.17288e-06
NP_081573.1	Prpf4	U4/U6 small nuclear ribonucleoprotein Prp4 [Mus musculus]	3.67235e+06	3.28774e+06	2.89633e+06	3.28548e+06	2.00426e+07	2.00469e+07	2.06104e+07	2.02333e+07	2.62256	5.33609e-07
XP_006514059.1	Ccar1	cell division cycle and apoptosis regulator protein 1 isoform X1 [Mus musculus]	1.94922e+07	2.17667e+07	1.92053e+07	2.01547e+07	1.25759e+08	1.21735e+08	1.24837e+08	1.24111e+08	2.62243	2.34559e-07
NP_082235.2	Pdia6	protein disulfide-isomerase A6 precursor [Mus musculus]	4.56851e+08	4.14014e+08	4.52585e+08	4.4115e+08	2.72134e+09	2.74505e+09	2678449137	2.71495e+09	2.62158	7.17226e-08
NP_077243.2	Rrbp1	ribosome-binding protein 1 isoform a [Mus musculus]	5.71713e+08	4.75101e+08	4.8317e+08	5.09995e+08	3.24307e+09	3.03309e+09	3.13784e+09	3.138e+09	2.62129	2.68688e-06
NP_776095.2	Tmem87a	transmembrane protein 87A isoform 1 [Mus musculus]	3.31762e+06	2.98395e+06	3338170	3.21325e+06	1.74006e+07	2.06926e+07	2.11836e+07	1.97589e+07	2.6204	0.0001568
NP_778178.3	Pgm5	phosphoglucomutase-like protein 5 [Mus musculus]	4.2082e+07	3.78314e+07	42404315	4.07726e+07	2.41244e+08	2.48292e+08	2.6262e+08	2.50719e+08	2.6204	5.34157e-06
NP_598775.2	Xpo1	exportin-1 [Mus musculus]	5.58817e+07	5.49643e+07	55036858	5.52943e+07	3.67687e+08	3.32602e+08	3.18746e+08	3.39678e+08	2.61897	4.05964e-05
XP_030102737.1	Rbm25	RNA-binding protein 25 isoform X1 [Mus musculus]	4.72089e+07	3.87684e+07	38235426	4.14042e+07	2.31868e+08	2.81809e+08	246997404	2.53558e+08	2.61447	0.000147673
NP_081572.1	Trnt1	CCA tRNA nucleotidyltransferase 1, mitochondrial isoform a [Mus musculus]	7.61835e+06	1.48205e+06	1.03597e+07	6.48672e+06	4.09885e+07	4.43631e+07	3.25277e+07	3.92931e+07	2.59872	0.00171535
NP_068360.4	Wbp11	WW domain-binding protein 11 [Mus musculus]	1.36164e+07	1.40163e+07	1.19625e+07	1.31984e+07	8.1136e+07	7.89765e+07	7.97207e+07	7.99444e+07	2.59863	1.9147e-07
NP_058587.1	Ppp2r1a	serine/threonine-protein phosphatase 2A 65 kDa regulatory subunit A alpha isoform [Mus musculus]	2.97698e+08	3.47906e+08	371589286	3.39064e+08	1.81184e+09	2.17852e+09	2.16631e+09	2.05222e+09	2.59756	0.000150193
NP_035231.2	Prkca	protein kinase C alpha type [Mus musculus]	1.88204e+06	1.56859e+06	2195480	1.88204e+06	1.46017e+07	9.62807e+06	9900259	1.13767e+07	2.59571	0.00427379
NP_001346078.1	Lsm7	U6 snRNA-associated Sm-like protein LSm7 isoform 1 [Mus musculus]	1.32093e+07	1.39698e+07	11170552	1.27832e+07	7.82244e+07	7.71743e+07	75782950	7.70605e+07	2.59174	5.03763e-07
NP_663542.1	Hibadh	3-hydroxyisobutyrate dehydrogenase, mitochondrial precursor [Mus musculus]	1.66446e+07	1.59651e+07	1.82268e+07	1.69455e+07	1.07755e+08	1.03452e+08	94785290	1.01997e+08	2.58956	2.54296e-05
NP_035790.1	Txn1	thioredoxin [Mus musculus]	6.58973e+08	6.01909e+08	595264552	6.18716e+08	3.62925e+09	3.81575e+09	3.68889e+09	3.7113e+09	2.58457	7.71247e-07
NP_932099.2	Ddx39	ATP-dependent RNA helicase DDX39A isoform a [Mus musculus]	2.75174e+07	2.65706e+07	2.7044e+07	2.7044e+07	1.63968e+08	1.53391e+08	1.6471e+08	1.6069e+08	2.5709	3.37868e-06
NP_766295.2	Ppp1cb	serine/threonine-protein phosphatase PP1-beta catalytic subunit [Mus musculus]	4.12947e+07	4.28802e+07	55812852	4.66626e+07	3.32441e+08	3.37114e+08	1.62185e+08	2.77247e+08	2.57083	0.0162082
NP_035761.1	Hsp90b1	endoplasmin precursor [Mus musculus]	1.70816e+09	1.73163e+09	1.69803e+09	1.71261e+09	1.04753e+10	1.0083e+10	9.95467e+09	1.0171e+10	2.57019	7.09113e-07
NP_077171.1	Ppp6c	serine/threonine-protein phosphatase 6 catalytic subunit [Mus musculus]	4.24721e+06	4.85274e+06	5.67633e+06	4.92543e+06	3.9494e+07	3.16974e+07	1.65101e+07	2.92338e+07	2.56932	0.0228514
NP_080125.1	Dmac1	distal membrane-arm assembly complex protein 1 [Mus musculus]	4.00069e+06	3.83736e+06	4.07128e+06	3.96978e+06	2.26877e+07	2.63463e+07	21595710	2.35432e+07	2.56818	0.000168773
NP_080641.1	Jagn1	protein jagunal homolog 1 isoform 1 [Mus musculus]	2.23016e+07	1.91865e+07	1.67667e+07	1.94183e+07	1.21336e+08	9.49127e+07	129158853	1.15136e+08	2.56785	0.000798553
XP_006504462.1	Por	NADPH--cytochrome P450 reductase isoform X1 [Mus musculus]	5.30324e+07	4.70885e+07	4.50447e+07	4.83885e+07	2.87671e+08	2.97881e+08	2.7439e+08	2.86647e+08	2.56654	5.00168e-06
XP_006513434.1	Slc25a3	phosphate carrier protein, mitochondrial isoform X1 [Mus musculus]	1.02952e+09	9.51674e+08	8.97183e+08	9.59458e+08	5.60718e+09	5.6314e+09	5.70247e+09	5.64701e+09	2.5572	6.52473e-08
NP_808578.1	Gmppb	mannose-1-phosphate guanyltransferase beta [Mus musculus]	1.30976e+07	7.44488e+06	1.02712e+07	1.02712e+07	5.44658e+07	6.94992e+07	5.72458e+07	6.04036e+07	2.55602	0.000513535
NP_035162.1	P4hb	protein disulfide-isomerase precursor [Mus musculus]	2.04848e+09	1.99981e+09	1.98298e+09	2.01042e+09	1.1917e+10	1.16308e+10	1.18297e+10	1.17925e+10	2.5523	3.74201e-08
XP_006518515.1	Anxa7	annexin A7 isoform X1 [Mus musculus]	1.14039e+08	1.48423e+08	1.35776e+08	1.32746e+08	7.7368e+08	8.09269e+08	7.50707e+08	7.77886e+08	2.55089	5.26297e-06
NP_001028380.1	Myzap	myocardial zonula adherens protein precursor [Mus musculus]	7.95508e+06	8.46384e+06	8.02395e+06	8.14762e+06	5.1724e+07	4.48762e+07	46427432	4.76759e+07	2.54881	4.5089e-05
NP_075679.2	Acin1	apoptotic chromatin condensation inducer in the nucleus isoform 2 [Mus musculus]	1.90424e+07	1.71896e+07	1.74245e+07	1.78855e+07	1.0521e+08	1.03354e+08	1.04344e+08	1.04303e+08	2.54392	4.22315e-08
NP_080066.1	Acot13	acyl-coenzyme A thioesterase 13 [Mus musculus]	6.42205e+06	6.61545e+06	6375544	6.47101e+06	4.08386e+07	3.52313e+07	37039680	3.77032e+07	2.54262	4.63198e-05
NP_112456.2	Sf3b1	splicing factor 3B subunit 1 [Mus musculus]	7.21741e+07	5.10704e+07	6.24083e+07	6.18843e+07	3.42709e+08	3.93425e+08	3.45211e+08	3.60448e+08	2.54215	7.07142e-05
NP_001103610.1	Atp2a2	sarcoplasmic/endoplasmic reticulum calcium ATPase 2 isoform b [Mus musculus]	5.81309e+08	5.65459e+08	5.94754e+08	5.80507e+08	3.38211e+09	3.41067e+09	3.32146e+09	3.37141e+09	2.53797	5.76197e-08
NP_038692.1	Sh3gl1	endophilin-A2 isoform 1 [Mus musculus]	2.89507e+07	2.80451e+07	33232619	3.00761e+07	1.74268e+08	1.77824e+08	1.71123e+08	1.74405e+08	2.53575	5.48686e-07
NP_076092.1	Sfpq	splicing factor, proline- and glutamine-rich [Mus musculus]	4.44611e+08	4.21289e+08	4.21451e+08	4.29117e+08	2.47206e+09	2.46551e+09	2.50893e+09	2.48217e+09	2.53216	1.9876e-08
NP_079923.3	Cmpk1	UMP-CMP kinase [Mus musculus]	9.66535e+07	9.42996e+07	98658888	9.65373e+07	5.52037e+08	5.4626e+08	5.75723e+08	5.58006e+08	2.53112	9.0547e-07
XP_011245671.1	Bloc1s2	biogenesis of lysosome-related organelles complex 1 subunit 2 isoform X1 [Mus musculus]	3.56986e+06	3.51905e+06	3.47385e+06	3.52092e+06	2.09742e+07	2.1676e+07	18306442	2.03189e+07	2.5288	8.17186e-05
XP_006524420.1	Strn	striatin isoform X1 [Mus musculus]	4.53109e+06	4.76046e+06	6.82749e+06	5.37301e+06	3.64292e+07	2.79115e+07	2.85985e+07	3.09797e+07	2.52752	0.000824259
NP_001154885.1	Slc3a2	4F2 cell-surface antigen heavy chain isoform a [Mus musculus]	4.46578e+07	4.08382e+07	38649394	4.13818e+07	2.41843e+08	2.41379e+08	2.32565e+08	2.38596e+08	2.5275	5.88508e-07
XP_006512068.2	Rbms3	RNA-binding motif, single-stranded-interacting protein 3 isoform X1 [Mus musculus]	1.36155e+07	1.27056e+07	14362946	1.35613e+07	8.08552e+07	7.75292e+07	76037522	7.81406e+07	2.52657	1.75131e-06
NP_034498.1	Gusb	beta-glucuronidase isoform 1 precursor [Mus musculus]	3.0593e+06	3.30298e+06	3.32789e+06	3.23006e+06	1.75668e+07	1.92983e+07	1.84714e+07	1.84455e+07	2.51364	7.35928e-06
XP_030099934.1	Stt3a	dolichyl-diphosphooligosaccharide--protein glycosyltransferase subunit STT3A isoform X1 [Mus musculus]	6.27173e+07	6.32628e+07	5.23901e+07	5.94568e+07	3.75815e+08	3.25118e+08	3.17616e+08	3.39516e+08	2.51357	0.000113793
NP_031620.1	Calu	calumenin isoform 1 precursor [Mus musculus]	7.50284e+07	6.95929e+07	77396784	7.4006e+07	4.06464e+08	4.33923e+08	424805677	4.21731e+08	2.51061	2.03373e-06
NP_031789.1	Crip1	cysteine-rich protein 1 [Mus musculus]	188942	4.14026e+07	71142184	3.75779e+07	2.08241e+08	2.25151e+08	208737425	2.14043e+08	2.50995	0.00116051
NP_683747.1	Rps6ka3	ribosomal protein S6 kinase alpha-3 isoform 1 [Mus musculus]	7.11493e+06	7.4517e+06	7.93497e+06	7.50053e+06	4.21278e+07	4.07842e+07	45179156	4.26971e+07	2.50907	1.18251e-05
NP_951062.1	Ddx17	probable ATP-dependent RNA helicase DDX17 isoform 1 [Mus musculus]	1.16715e+08	1.0285e+08	1.01535e+08	1.07033e+08	6.28625e+08	5.98299e+08	594442861	6.07122e+08	2.50393	1.8842e-06
NP_080076.1	Ppp1r2	protein phosphatase inhibitor 2 [Mus musculus]	1.59431e+07	9.56162e+06	1.52635e+07	1.35894e+07	7.30994e+07	7.86501e+07	78831252	7.68602e+07	2.49976	2.15388e-05
NP_035193.1	Pea15a	astrocytic phosphoprotein PEA-15 isoform 2 [Mus musculus]	9.38597e+07	6.54432e+07	6.34526e+07	7.42518e+07	4.28634e+08	3.91104e+08	439554407	4.19764e+08	2.49908	4.02125e-05
NP_031409.2	Acads	short-chain specific acyl-CoA dehydrogenase, mitochondrial precursor [Mus musculus]	9.76125e+07	9.50374e+07	1.03493e+08	9.87143e+07	5.47602e+08	5.72999e+08	5.44459e+08	5.5502e+08	2.49121	1.06618e-06
XP_006502109.1	Smc4	structural maintenance of chromosomes protein 4 isoform X2 [Mus musculus]	1.89134e+07	2.02273e+07	21368118	2.01696e+07	1.0983e+08	8.34739e+07	1.45489e+08	1.12931e+08	2.48519	0.00670615
NP_001103465.1	Eftud2	116 kDa U5 small nuclear ribonucleoprotein component isoform b [Mus musculus]	4.44904e+07	4.33469e+07	6.83269e+07	5.20547e+07	3.08657e+08	2.79464e+08	284683561	2.90935e+08	2.4826	3.91917e-05
NP_031713.1	Cfl1	cofilin-1 [Mus musculus]	2.12183e+09	2.34746e+09	2173315857	2.2142e+09	1.29678e+10	1.17524e+10	1.23901e+10	1.23701e+10	2.482	9.14406e-06
XP_006500498.1	Cwc22	pre-mRNA-splicing factor CWC22 homolog isoform X1 [Mus musculus]	3.58753e+06	3.79613e+06	3.19926e+06	3.52764e+06	8.69357e+06	2.07544e+07	2.95223e+07	1.96568e+07	2.47825	0.0557904
NP_898911.2	Zbed5	SCAN domain containing 3 isoform 1 [Mus musculus]	4.87159e+07	4.66289e+07	4.61638e+07	4.71695e+07	2.65391e+08	2.56972e+08	265668307	2.62677e+08	2.47736	2.13166e-07
NP_001156906.1	Hspa5	endoplasmic reticulum chaperone BiP precursor [Mus musculus]	3.33018e+09	3.15035e+09	3.24066e+09	3.2404e+09	1.80995e+10	1.7662e+10	1.82569e+10	1.80062e+10	2.47425	1.48949e-07
NP_001349200.1	Psen1	presenilin-1 precursor [Mus musculus]	8.95527e+06	1.05791e+07	4.17892e+06	7.90442e+06	4.16261e+07	4.72626e+07	4.28665e+07	4.39184e+07	2.47409	0.00015085
NP_631888.1	Fus	RNA-binding protein FUS isoform 1 [Mus musculus]	2.53287e+08	2.40886e+08	2.54065e+08	2.49412e+08	1.42779e+09	1.35712e+09	1371454116	1.38546e+09	2.47375	8.39585e-07
NP_062275.1	Pabpn1	polyadenylate-binding protein 2 [Mus musculus]	4.46038e+07	6.84299e+07	30992652	4.80088e+07	2.80876e+08	2.33189e+08	282582217	2.65549e+08	2.46761	0.00037026
XP_006541101.2	Pnkp	bifunctional polynucleotide phosphatase/kinase isoform X1 [Mus musculus]	2.03857e+06	2.54335e+06	2.25055e+06	2.27749e+06	1.23015e+07	1.27655e+07	1.26263e+07	1.25644e+07	2.46383	8.68425e-07
NP_001074896.1	Flnb	filamin-B isoform a [Mus musculus]	2.04707e+09	1.9098e+09	2126996782	2.02796e+09	1.12967e+10	1.09048e+10	1.13541e+10	1.11852e+10	2.4635	4.88782e-07
NP_659093.2	Pcca	propionyl-CoA carboxylase alpha chain, mitochondrial precursor [Mus musculus]	1.2341e+07	1.23807e+07	1.36168e+07	1.27795e+07	6.69663e+07	7.43926e+07	69871334	7.04101e+07	2.46195	1.26385e-05
XP_006499773.1	Cobll1	cordon-bleu protein-like 1 isoform X1 [Mus musculus]	2.3309e+06	919788	3.12638e+06	2.12569e+06	1.09392e+07	1.15523e+07	12607433	1.16997e+07	2.46046	0.000291122
XP_030110988.1	Capg	macrophage-capping protein isoform X1 [Mus musculus]	3.23239e+08	2.92563e+08	3.0659e+08	3.07464e+08	1.68049e+09	1.71785e+09	1.67441e+09	1.69092e+09	2.45932	1.1325e-07
XP_030105988.1	Srrm2	serine/arginine repetitive matrix protein 2 isoform X1 [Mus musculus]	1.35027e+08	1.33301e+08	1.41422e+08	1.36583e+08	7.25124e+08	7.65177e+08	7.59122e+08	7.49808e+08	2.45674	1.10322e-06
XP_006524886.1	Ergic1	endoplasmic reticulum-Golgi intermediate compartment protein 1 isoform X1 [Mus musculus]	3.735e+07	3.00485e+07	3.37938e+07	3.37308e+07	1.83971e+08	1.76097e+08	1.93517e+08	1.84528e+08	2.45171	1.02204e-05
NP_035722.2	Timm44	mitochondrial import inner membrane translocase subunit TIM44 [Mus musculus]	2.08752e+07	1.96316e+07	2.37378e+07	2.14148e+07	1.21113e+08	1.18608e+08	111257350	1.16993e+08	2.44974	7.46049e-06
NP_064373.1	Sh3bgrl	SH3 domain-binding glutamic acid-rich-like protein [Mus musculus]	9.88096e+07	9.14316e+07	1.01978e+08	9.74064e+07	5.85902e+08	5.37664e+08	4.68665e+08	5.30744e+08	2.44593	0.000222477
XP_006501933.3	Krtcap2	keratinocyte-associated protein 2 isoform X2 [Mus musculus]	5.4046e+06	5.11006e+06	5.26319e+06	5.25928e+06	3.10837e+07	2.73302e+07	2.72585e+07	2.85575e+07	2.44093	5.13171e-05
NP_660256.1	Appl1	DCC-interacting protein 13-alpha [Mus musculus]	8.02927e+06	9.90573e+06	7.37446e+06	8.43649e+06	4.22911e+07	4.81663e+07	46665033	4.57075e+07	2.43772	4.14e-05
NP_613053.3	Fam3c	protein FAM3C precursor [Mus musculus]	4.99552e+06	3.42429e+06	4674022	4.36461e+06	2.55097e+07	2.32125e+07	22136610	2.36196e+07	2.43606	6.3487e-05
NP_705812.2	Fam214a	protein FAM214A isoform 2 [Mus musculus]	1.6258e+07	1.65824e+07	16407567	1.6416e+07	8.39892e+07	1.00284e+08	80932440	8.84019e+07	2.42897	0.000277902
NP_065266.1	Slc25a20	mitochondrial carnitine/acylcarnitine carrier protein [Mus musculus]	1.87851e+07	1.64268e+07	1.581e+07	1.70073e+07	8.69e+07	9.97586e+07	8.79593e+07	9.15393e+07	2.42824	6.03425e-05
NP_033067.2	Rdx	radixin isoform a [Mus musculus]	1.11512e+08	1.2696e+08	1.29943e+08	1.22805e+08	6.74824e+08	6.53597e+08	6.54274e+08	6.60898e+08	2.42806	4.70404e-07
NP_598694.3	Rpn1	dolichyl-diphosphooligosaccharide--protein glycosyltransferase subunit 1 precursor [Mus musculus]	5.34732e+08	5.20101e+08	4.82514e+08	5.12449e+08	2.62928e+09	2.8215e+09	2.81909e+09	2.75663e+09	2.42742	4.34165e-06
NP_035718.2	Trim28	transcription intermediary factor 1-beta [Mus musculus]	2.35172e+08	2.42519e+08	2.41012e+08	2.39568e+08	1.31686e+09	1.2661e+09	1278542422	1.28717e+09	2.42569	2.82465e-07
NP_034061.2	Col4a1	collagen alpha-1(IV) chain precursor [Mus musculus]	2.60967e+07	2.20381e+07	2.32453e+07	2.37934e+07	1.32393e+08	1.34199e+08	1.1668e+08	1.27758e+08	2.42478	5.28379e-05
NP_579930.1	Tm9sf3	transmembrane 9 superfamily member 3 precursor [Mus musculus]	2.74785e+07	2.81012e+07	27430159	2.76699e+07	1.40464e+08	1.57707e+08	1.46201e+08	1.48124e+08	2.42041	1.86728e-05
NP_031478.1	Prdx3	thioredoxin-dependent peroxide reductase, mitochondrial precursor [Mus musculus]	1.3244e+08	1.31514e+08	1.30805e+08	1.31586e+08	6.88025e+08	7.08814e+08	7.07765e+08	7.01535e+08	2.41451	1.19925e-07
NP_776292.1	Rcc2	protein RCC2 [Mus musculus]	6.20909e+07	5.81879e+07	5.99355e+07	6.00714e+07	3.09322e+08	3.36405e+08	314805555	3.20178e+08	2.41412	6.30917e-06
NP_001289006.1	Fkbp1a	peptidyl-prolyl cis-trans isomerase FKBP1A isoform 1 [Mus musculus]	2.30125e+08	2.33615e+08	2.4471e+08	2.3615e+08	1.29744e+09	1.23268e+09	1.23514e+09	1.25509e+09	2.41001	1.21713e-06
NP_032766.2	Nsf	vesicle-fusing ATPase [Mus musculus]	1.08844e+08	1.04802e+08	106971776	1.06873e+08	5.80881e+08	5.58528e+08	555472770	5.6496e+08	2.40226	5.83444e-07
NP_001108449.1	U2surp	U2 snRNP-associated SURP motif-containing protein isoform 1 [Mus musculus]	2.36028e+07	2.25908e+07	21519566	2.25711e+07	1.14888e+08	1.20829e+08	122119479	1.19279e+08	2.40179	1.93394e-06
NP_031819.1	Cstb	cystatin-B [Mus musculus]	7.0897e+07	6.89023e+07	65213579	6.83376e+07	3.63361e+08	3.45196e+08	373222141	3.60593e+08	2.39962	4.02409e-06
NP_032564.1	Marcks	myristoylated alanine-rich C-kinase substrate [Mus musculus]	3.56871e+08	3.25884e+08	3.06448e+08	3.29734e+08	1.77026e+09	1.72684e+09	1698112870	1.73174e+09	2.39285	6.65565e-07
NP_058030.1	H2az1	histone H2A.Z isoform 1 [Mus musculus]	2.05865e+09	2.1406e+09	1.88174e+09	2.027e+09	1.00301e+10	1.10106e+10	1.08856e+10	1.06421e+10	2.39237	1.09584e-05
NP_573505.2	Rbm39	RNA-binding protein 39 isoform a [Mus musculus]	4.12865e+07	4.55222e+07	3.26116e+07	3.98067e+07	2.34891e+08	1.68193e+08	221219882	2.08101e+08	2.3862	0.00124333
XP_030102935.1	Csnk2a1	casein kinase II subunit alpha isoform X1 [Mus musculus]	7.11701e+06	6.29532e+06	6.35109e+06	6.58781e+06	3.27446e+07	3.61031e+07	3.43579e+07	3.44019e+07	2.38462	1.01524e-05
XP_006534552.1	Myh10	myosin-10 isoform X1 [Mus musculus]	1.32412e+08	1.21583e+08	1.24155e+08	1.2605e+08	6.41802e+08	6.8799e+08	6.43742e+08	6.57844e+08	2.38376	4.23164e-06
NP_079873.1	Ndufb3	NADH dehydrogenase [ubiquinone] 1 beta subcomplex subunit 3 [Mus musculus]	1.6931e+07	1.62524e+07	15255522	1.61463e+07	9.09929e+07	8.0792e+07	80859768	8.42149e+07	2.38287	3.77667e-05
NP_849211.3	Son	protein SON isoform 1 [Mus musculus]	8.82823e+07	8.4064e+07	8.27982e+07	8.50482e+07	4.57052e+08	4.20033e+08	4.47926e+08	4.41671e+08	2.37662	5.91863e-06
NP_766333.1	Tufm	elongation factor Tu, mitochondrial isoform 1 [Mus musculus]	3.23736e+08	2.95469e+08	316617042	3.11941e+08	1.59808e+09	1.62437e+09	1632056705	1.61817e+09	2.37502	6.5131e-08
XP_030098745.1	Ndufa3	NADH dehydrogenase [ubiquinone] 1 alpha subcomplex subunit 3 isoform X1 [Mus musculus]	7.90473e+06	8.36289e+06	8184183	8.1506e+06	4.416e+07	4.8386e+07	34165003	4.2237e+07	2.37353	0.00127452
NP_032165.3	Gnaq	guanine nucleotide-binding protein G(q) subunit alpha [Mus musculus]	2.89054e+07	2.8427e+07	29493234	2.89419e+07	1.40429e+08	1.60271e+08	147368393	1.49356e+08	2.36752	3.22762e-05
NP_032086.1	Ganab	neutral alpha-glucosidase AB isoform 1 [Mus musculus]	2.60666e+08	2.31757e+08	2.55877e+08	2.49433e+08	1.29476e+09	1.29233e+09	1.27363e+09	1.28691e+09	2.36718	8.03231e-08
NP_031900.3	Reep5	receptor expression-enhancing protein 5 [Mus musculus]	1.44345e+08	1.33198e+08	1.20032e+08	1.32525e+08	6.56631e+08	7.25155e+08	6.64855e+08	6.82214e+08	2.36396	1.73008e-05
NP_082294.1	Ist1	IST1 homolog isoform 1 [Mus musculus]	1.74117e+07	1.50635e+07	14012624	1.54959e+07	1.09682e+08	6.14684e+07	68016753	7.97225e+07	2.3631	0.0132173
NP_001184011.1	Rcc1	regulator of chromosome condensation isoform 1 [Mus musculus]	4.04804e+07	3.12084e+07	3.56778e+07	3.57889e+07	1.88951e+08	1.87837e+08	1.74133e+08	1.8364e+08	2.3593	1.10987e-05
NP_598541.3	Tpr	nucleoprotein TPR [Mus musculus]	8.17374e+07	7.3586e+07	8.04957e+07	7.86063e+07	4.26165e+08	3.84217e+08	3.98944e+08	4.03109e+08	2.35845	1.32738e-05
NP_851287.1	Ndrg3	protein NDRG3 isoform 1 [Mus musculus]	6.20118e+06	5.41924e+06	6.23598e+06	5.95213e+06	3.06387e+07	2.92457e+07	3.16373e+07	3.05072e+07	2.35767	4.99941e-06
XP_006531705.1	Aip	AH receptor-interacting protein isoform X1 [Mus musculus]	1.82087e+07	1.61128e+07	1.76912e+07	1.73376e+07	9.10913e+07	9.08773e+07	8.42186e+07	8.87291e+07	2.3555	6.9052e-06
NP_001160095.1	Rbmx	RNA-binding motif protein, X chromosome [Mus musculus]	2.87561e+08	2.77827e+08	2.75544e+08	2.80311e+08	1.36577e+09	1.46321e+09	1.4452e+09	1.42473e+09	2.34559	2.88123e-06
NP_663531.1	Tardbp	TAR DNA-binding protein 43 isoform 1 [Mus musculus]	1.7718e+08	1.73126e+08	1.70575e+08	1.73627e+08	8.24837e+08	9.97208e+08	8.21231e+08	8.81092e+08	2.3433	0.000261052
NP_001274093.1	Nup98	nuclear pore complex protein Nup98-Nup96 isoform 1 precursor [Mus musculus]	1.29439e+07	1.22323e+07	1.10579e+07	1.2078e+07	5.37488e+07	6.81812e+07	6.18302e+07	6.12534e+07	2.34241	0.000307811
NP_034339.2	Fh1	fumarate hydratase, mitochondrial precursor [Mus musculus]	1.80785e+08	1.59455e+08	1.69498e+08	1.69913e+08	8.96052e+08	8.41613e+08	842904263	8.6019e+08	2.33986	3.40063e-06
NP_570954.1	Idh3b	isocitrate dehydrogenase [NAD] subunit beta, mitochondrial isoform 1 [Mus musculus]	1.09343e+08	1.0144e+08	103993826	1.04926e+08	5.22651e+08	5.38082e+08	529459805	5.30064e+08	2.3368	1.17977e-07
NP_082615.1	Tmx1	thioredoxin-related transmembrane protein 1 precursor [Mus musculus]	2.98205e+07	2.72193e+07	11201371	2.27471e+07	1.13595e+08	1.12879e+08	118165992	1.1488e+08	2.33638	0.000108595
NP_001343538.1	S100a16	protein S100-A16 [Mus musculus]	1.14495e+07	1.09992e+07	10461228	1.097e+07	5.33087e+07	5.7345e+07	55418812	5.53575e+07	2.33522	3.19024e-06
NP_001107032.1	Glo1	lactoylglutathione lyase [Mus musculus]	1.05795e+08	1.03267e+08	129206166	1.12756e+08	5.54303e+08	5.79267e+08	573039499	5.6887e+08	2.3349	2.13895e-06
XP_011246236.1	Septin2	septin-2 isoform X1 [Mus musculus]	3.26471e+08	3.34466e+08	3.04463e+08	3.218e+08	1.58933e+09	1.61321e+09	1.66666e+09	1.62306e+09	2.33449	7.59258e-07
NP_038574.3	Hebp1	heme-binding protein 1 [Mus musculus]	1.39351e+07	1.46938e+07	1.38422e+07	1.4157e+07	7.39678e+07	8.05628e+07	5.95761e+07	7.13689e+07	2.33378	0.000767462
XP_011239054.1	N4bp2	NEDD4-binding protein 2 isoform X1 [Mus musculus]	7.06781e+06	8.14437e+06	7.11103e+06	7.44107e+06	4.8081e+07	3.1802e+07	32613996	3.7499e+07	2.33327	0.004794
NP_035016.1	Ndufa4	cytochrome c oxidase subunit NDUFA4 [Mus musculus]	1.43098e+08	1.53284e+08	1.53698e+08	1.50027e+08	7.36956e+08	7.54606e+08	766442855	7.52668e+08	2.32679	3.31323e-07
XP_011245968.1	Apoo	MICOS complex subunit Mic26 isoform X1 [Mus musculus]	1.86039e+07	1.84206e+07	19638434	1.88876e+07	8.97046e+07	9.74726e+07	95434112	9.42037e+07	2.31834	5.70774e-06
NP_001074244.1	Myo1c	unconventional myosin-Ic isoform a [Mus musculus]	7.74441e+08	7.53948e+08	721212352	7.49867e+08	3.72757e+09	3.44716e+09	4034876122	3.73653e+09	2.31699	6.22549e-05
NP_001035780.1	Rap1gds1	rap1 GTPase-GDP dissociation stimulator 1 isoform a [Mus musculus]	3.25715e+07	1.58729e+07	31068407	2.65043e+07	8.45741e+07	1.6985e+08	1.40032e+08	1.31485e+08	2.3106	0.0147422
XP_006522718.2	Opa1	dynamin-like 120 kDa protein, mitochondrial isoform X1 [Mus musculus]	1.48073e+07	1.40977e+07	1.4311e+07	1.44054e+07	7.33718e+07	6.59084e+07	74892919	7.1391e+07	2.30914	3.36525e-05
NP_080585.1	Lsm3	U6 snRNA-associated Sm-like protein LSm3 [Mus musculus]	2.4462e+07	2.37035e+07	26391008	2.48522e+07	1.32112e+08	1.1918e+08	1.1698e+08	1.22757e+08	2.30437	3.37654e-05
XP_006529770.1	Ppp1r12b	protein phosphatase 1 regulatory subunit 12B isoform X1 [Mus musculus]	3.25416e+06	3.24446e+06	2.91001e+06	3.13621e+06	1.83054e+07	1.08893e+07	1.71194e+07	1.5438e+07	2.29939	0.0059167
NP_083911.1	Commd9	COMM domain-containing protein 9 [Mus musculus]	2.23229e+06	2.05229e+06	2.65925e+06	2.31461e+06	1.21165e+07	1.106e+07	11003037	1.13932e+07	2.29933	2.32923e-05
NP_001342606.1	Ddx5	probable ATP-dependent RNA helicase DDX5 [Mus musculus]	6.14077e+08	5.50139e+08	589974862	5.8473e+08	2.92409e+09	2.78492e+09	2.92363e+09	2.87755e+09	2.299	1.34446e-06
XP_006497854.1	Ptgs1	prostaglandin G/H synthase 1 isoform X1 [Mus musculus]	1.13179e+07	1.01087e+07	1.02311e+07	1.05526e+07	5.10341e+07	5.19135e+07	52276717	5.17415e+07	2.29373	1.6766e-07
XP_006522968.1	Gabpa	GA-binding protein alpha chain isoform X1 [Mus musculus]	787615	787235	1.38564e+06	986829	4.82417e+06	4.39212e+06	5275994	4.83076e+06	2.29138	0.000288488
NP_061223.2	Ywhab	14-3-3 protein beta/alpha [Mus musculus]	6.57614e+08	5.90755e+08	5.75456e+08	6.07941e+08	2.88486e+09	2.93673e+09	3079919663	2.96717e+09	2.28708	3.14383e-06
XP_006503082.1	Zmpste24	CAAX prenyl protease 1 homolog isoform X1 [Mus musculus]	3.36502e+07	3.05906e+07	33611673	3.26175e+07	1.55291e+08	1.54642e+08	167317238	1.59083e+08	2.28606	7.55289e-06
XP_006534368.1	Dusp3	dual specificity protein phosphatase 3 isoform X1 [Mus musculus]	9.04671e+06	8.62069e+06	10256661	9.30802e+06	4.85338e+07	4.30844e+07	43919818	4.51793e+07	2.27912	3.45227e-05
NP_071855.2	Myh9	myosin-9 [Mus musculus]	1.14271e+10	1.11957e+10	1.07811e+10	1.11346e+10	5.35767e+10	5.40278e+10	5.43935e+10	5.39993e+10	2.27789	1.48809e-08
NP_598771.1	Nup107	nuclear pore complex protein Nup107 [Mus musculus]	5.51411e+06	5.4974e+06	6841639	5.95105e+06	2.94279e+07	2.87747e+07	28295422	2.88327e+07	2.27649	2.04186e-06
NP_035309.3	Psap	prosaposin isoform B precursor [Mus musculus]	4.73716e+08	4.93683e+08	4.80438e+08	4.82612e+08	2.28791e+09	2.30297e+09	2420539112	2.33714e+09	2.27581	1.62378e-06
NP_001278000.1	Pfkp	ATP-dependent 6-phosphofructokinase, platelet type isoform 2 [Mus musculus]	2.54517e+07	2.334e+07	24017751	2.42698e+07	1.1447e+08	1.16937e+08	118970267	1.16792e+08	2.26671	3.5379e-07
XP_006521824.1	Dlg1	disks large homolog 1 isoform X1 [Mus musculus]	8.64327e+06	8.08857e+06	4.26637e+06	6.9994e+06	3.01249e+07	3.84581e+07	32161701	3.35816e+07	2.26237	0.000746284
NP_775550.2	Srsf1	serine/arginine-rich splicing factor 1 isoform 1 [Mus musculus]	2.7744e+08	2.7254e+08	3.15506e+08	2.88495e+08	1.36976e+09	1.37945e+09	1.38759e+09	1.37893e+09	2.25693	1.88637e-07
NP_083848.1	Erp44	endoplasmic reticulum resident protein 44 isoform 1 precursor [Mus musculus]	7.45508e+07	7.41129e+07	6.90229e+07	7.25622e+07	3.68651e+08	3.07303e+08	3.62847e+08	3.46267e+08	2.2546	0.00015357
NP_032721.2	Nid2	nidogen-2 precursor [Mus musculus]	4.15153e+06	3.79634e+06	4.24675e+06	4.06487e+06	1.10579e+07	1.42178e+07	32770846	1.93489e+07	2.25097	0.0870413
XP_030099895.1	Cox7a2	cytochrome c oxidase subunit 7A2, mitochondrial isoform X1 [Mus musculus]	1.33226e+08	1.29651e+08	126671104	1.29849e+08	5.91358e+08	6.44539e+08	608678880	6.14858e+08	2.24342	6.66597e-06
NP_080305.2	Glod4	glyoxalase domain-containing protein 4 isoform 1 [Mus musculus]	9.31083e+07	8.28447e+07	85718563	8.72239e+07	4.16165e+08	4.16009e+08	4.06033e+08	4.12736e+08	2.24242	2.26024e-07
XP_030101518.1	Pfn1	profilin-1 isoform X1 [Mus musculus]	1.06472e+09	1.12766e+09	1.1681e+09	1.12016e+09	5.35055e+09	5.0862e+09	5429328408	5.28869e+09	2.23921	2.69532e-06
NP_079824.2	Tbcb	tubulin-folding cofactor B isoform 1 [Mus musculus]	7.30445e+07	6.95237e+07	63583500	6.87172e+07	3.01917e+08	3.19713e+08	347995381	3.23208e+08	2.23372	4.93891e-05
NP_080405.1	Erp29	endoplasmic reticulum resident protein 29 precursor [Mus musculus]	1.09625e+08	1.08998e+08	1.13313e+08	1.10645e+08	5.22657e+08	5.19432e+08	517620196	5.19903e+08	2.2323	3.38934e-09
NP_033035.3	Rad21	double-strand-break repair protein rad21 homolog [Mus musculus]	8.48452e+06	8.02621e+06	1.0853e+07	9.12125e+06	4.11909e+07	4.35964e+07	43761411	4.28496e+07	2.23198	9.76313e-06
NP_033948.1	Ctnna1	catenin alpha-1 [Mus musculus]	4.1908e+08	4.14076e+08	4.11494e+08	4.14884e+08	1.93073e+09	1.9217e+09	1.99233e+09	1.94826e+09	2.2314	2.68129e-07
XP_030101071.1	Atp5d	ATP synthase subunit delta, mitochondrial isoform X1 [Mus musculus]	2.40797e+08	2.80644e+08	236403775	2.52615e+08	1.2295e+09	1.13706e+09	1192202528	1.18625e+09	2.2314	6.62057e-06
NP_619610.1	Eif4a3	eukaryotic initiation factor 4A-III [Mus musculus]	1.358e+08	1.27035e+08	1.28455e+08	1.3043e+08	5.93117e+08	6.28981e+08	6.14929e+08	6.12342e+08	2.23106	1.49799e-06
NP_031978.2	Pdia3	protein disulfide-isomerase A3 precursor [Mus musculus]	2.51466e+09	2.41199e+09	2.47646e+09	2.4677e+09	1.15728e+10	1.1475e+10	1.14602e+10	1.15027e+10	2.22073	4.14648e-09
NP_001347711.1	Csrp1	cysteine and glycine-rich protein 1 [Mus musculus]	4.00017e+08	3.85378e+08	3.1962e+08	3.68338e+08	1.70608e+09	1.81991e+09	1619331083	1.71511e+09	2.2192	2.85337e-05
NP_031477.1	Slc25a5	ADP/ATP translocase 2 [Mus musculus]	4.97371e+08	4.74288e+08	5.12791e+08	4.94817e+08	2.36852e+09	2.19785e+09	2.33722e+09	2.3012e+09	2.21742	4.63724e-06
XP_017169281.1	Eif4ebp2	eukaryotic translation initiation factor 4E-binding protein 2 isoform X1 [Mus musculus]	7.3719e+06	7.33687e+06	6.95002e+06	7.2196e+06	3.36471e+07	3.19561e+07	3.5096e+07	3.35664e+07	2.21703	8.74642e-06
NP_061346.2	Pebp1	phosphatidylethanolamine-binding protein 1 [Mus musculus]	3.60539e+08	3.67315e+08	340752516	3.56202e+08	1.71859e+09	1.62012e+09	1.59475e+09	1.64449e+09	2.20687	4.80592e-06
XP_006532404.1	Lasp1	LIM and SH3 domain protein 1 isoform X1 [Mus musculus]	3.86293e+08	3.66687e+08	3.4886e+08	3.6728e+08	1.79034e+09	1.60273e+09	1.69062e+09	1.69456e+09	2.20596	1.78261e-05
NP_031407.2	Acadl	long-chain specific acyl-CoA dehydrogenase, mitochondrial precursor [Mus musculus]	2.50567e+08	2.39242e+08	2.50729e+08	2.46846e+08	1.09111e+09	1.14848e+09	1.17372e+09	1.13777e+09	2.20452	3.54743e-06
NP_079700.1	Nenf	neudesin precursor [Mus musculus]	7.20156e+06	6.84303e+06	6.51038e+06	6.85166e+06	3.19075e+07	3.07094e+07	32107390	3.15747e+07	2.20425	8.50228e-07
NP_065643.1	Smarce1	SWI/SNF-related matrix-associated actin-dependent regulator of chromatin subfamily E member 1 [Mus musculus]	6.71689e+06	5.92628e+06	5592450	6.07854e+06	2.85971e+07	2.8388e+07	26670077	2.78851e+07	2.1977	6.17003e-06
NP_080138.2	Acad8	isobutyryl-CoA dehydrogenase, mitochondrial precursor [Mus musculus]	4.75154e+06	3.87571e+06	4.75608e+06	4.46111e+06	2.03402e+07	2.11372e+07	1.99029e+07	2.04601e+07	2.19734	4.25716e-06
NP_598709.1	Psip1	PC4 and SFRS1-interacting protein isoform 1 [Mus musculus]	1.92154e+07	1.78478e+07	1.8974e+07	1.86791e+07	8.55462e+07	8.60534e+07	8.50179e+07	8.55392e+07	2.19516	2.13917e-08
NP_001351848.1	Mpc1	mitochondrial pyruvate carrier 1 isoform 3 [Mus musculus]	8.79212e+06	9.73126e+06	10161697	9.56169e+06	4.32853e+07	4.46887e+07	43189004	4.3721e+07	2.19299	6.97813e-07
NP_001028333.1	Tradd	tumor necrosis factor receptor type 1-associated DEATH domain protein [Mus musculus]	3.00186e+06	3.04681e+06	3.32606e+06	3.12491e+06	1.47891e+07	1.67763e+07	1.12259e+07	1.42638e+07	2.19047	0.0023811
NP_032017.2	Fbl	rRNA 2'-O-methyltransferase fibrillarin [Mus musculus]	1.45393e+08	1.3551e+08	149939439	1.43614e+08	5.78882e+08	6.83228e+08	704441353	6.55517e+08	2.19043	0.000195275
NP_082449.1	Tram1	translocating chain-associated membrane protein 1 [Mus musculus]	6.6575e+06	6.54042e+06	6396991	6.53164e+06	3.06681e+07	2.91649e+07	29572209	2.98017e+07	2.18988	8.75877e-07
NP_033809.1	Ap2m1	AP-2 complex subunit mu isoform 1 [Mus musculus]	1.87613e+08	1.92531e+08	1.78942e+08	1.86362e+08	8.26618e+08	8.87064e+08	8.3565e+08	8.49777e+08	2.18898	4.22013e-06
NP_065594.2	Park7	protein/nucleic acid deglycase DJ-1 [Mus musculus]	2.85315e+08	2.69808e+08	2.57312e+08	2.70812e+08	1.24121e+09	1.21396e+09	1249317569	1.23483e+09	2.18895	2.24628e-07
NP_033097.1	Rock1	rho-associated protein kinase 1 [Mus musculus]	2.39451e+06	1.88096e+06	1872118	2.0492e+06	9.69652e+06	8.43955e+06	9.70817e+06	9.28141e+06	2.17929	9.15554e-05
XP_006539619.1	Hnrnpl	heterogeneous nuclear ribonucleoprotein L isoform X1 [Mus musculus]	7.51187e+08	6.48628e+08	6.41217e+08	6.80344e+08	3.0907e+09	3.09005e+09	3.04706e+09	3.07593e+09	2.17669	3.91802e-07
NP_444354.2	Smarca5	SWI/SNF-related matrix-associated actin-dependent regulator of chromatin subfamily A member 5 [Mus musculus]	7.6511e+07	7.03025e+07	68405874	7.17398e+07	3.43677e+08	3.12351e+08	3.15607e+08	3.23878e+08	2.17461	1.61496e-05
NP_033056.2	Rbbp4	histone-binding protein RBBP4 [Mus musculus]	9.3445e+07	7.62061e+07	6.63532e+07	7.86681e+07	3.59141e+08	3.29638e+08	375600755	3.54793e+08	2.17313	5.98929e-05
NP_848729.1	Samm50	sorting and assembly machinery component 50 homolog [Mus musculus]	1.93681e+07	1.67827e+07	1.9306e+07	1.84856e+07	7.80023e+07	9.13348e+07	80636604	8.33246e+07	2.17234	9.93778e-05
NP_942602.2	Uggt1	UDP-glucose:glycoprotein glucosyltransferase 1 precursor [Mus musculus]	9.98628e+07	9.68839e+07	1.0888e+08	1.01876e+08	4.67275e+08	4.46e+08	4.62214e+08	4.58496e+08	2.1701	1.08587e-06
NP_065631.3	Parva	alpha-parvin [Mus musculus]	3.61149e+07	3.46687e+07	37681554	3.6155e+07	1.75593e+08	1.40521e+08	1.70909e+08	1.62341e+08	2.16676	0.000332865
NP_035279.2	Ppib	peptidyl-prolyl cis-trans isomerase B precursor [Mus musculus]	1.34708e+09	1.35496e+09	1421523811	1.37452e+09	6.03177e+09	6.26108e+09	6177577559	6.15681e+09	2.16325	2.91819e-07
NP_001318049.1	Anxa4	annexin A4 [Mus musculus]	1.5997e+08	1.72158e+08	1.70871e+08	1.67666e+08	7.4283e+08	7.62803e+08	7.47297e+08	7.50977e+08	2.16317	1.37713e-07
NP_032998.1	Ptma	prothymosin alpha isoform 1 [Mus musculus]	9.51057e+08	9.01664e+08	9.36085e+08	9.29602e+08	4.22152e+09	4.05159e+09	4212968216	4.16203e+09	2.1626	5.86017e-07
NP_031977.1	Erh	enhancer of rudimentary homolog isoform 1 [Mus musculus]	2.28224e+08	2.1898e+08	219223299	2.22142e+08	1.00096e+09	9.67022e+08	1010915366	9.92966e+08	2.16026	5.85374e-07
NP_032186.2	Gpx1	glutathione peroxidase 1 isoform 1 [Mus musculus]	2.31748e+07	2.45921e+07	2.75948e+07	2.51206e+07	1.23149e+08	1.07242e+08	106103924	1.12165e+08	2.15868	0.000103877
NP_666187.2	Lemd2	LEM domain-containing protein 2 [Mus musculus]	1.53723e+07	1.49169e+07	1.50514e+07	1.51136e+07	5.58878e+07	7.34104e+07	72495535	6.72646e+07	2.154	0.000790027
NP_034615.2	Elavl1	ELAV-like protein 1 [Mus musculus]	1.38918e+08	1.85364e+08	162629035	1.62304e+08	6.86459e+08	7.06678e+08	769369609	7.20835e+08	2.15097	3.90582e-05
NP_666355.1	Actr2	actin-related protein 2 isoform 2 [Mus musculus]	2.18751e+08	2.08104e+08	211068600	2.12641e+08	9.20661e+08	9.49534e+08	959932198	9.43376e+08	2.14941	4.60512e-07
XP_006537831.3	Tln1	talin-1 isoform X1 [Mus musculus]	2.07298e+09	2.04126e+09	1.97571e+09	2.02998e+09	9.16874e+09	8.84289e+09	8.9171e+09	8.97624e+09	2.14465	2.86044e-07
XP_011243522.1	Zmym2	zinc finger MYM-type protein 2 isoform X1 [Mus musculus]	1.4238e+06	1.39036e+06	1.35691e+06	1.39036e+06	5.66415e+06	6.56219e+06	6.17082e+06	6.13239e+06	2.14099	5.36962e-05
NP_075631.2	Arpc1b	actin-related protein 2/3 complex subunit 1B [Mus musculus]	2.41384e+08	2.33142e+08	2.25488e+08	2.33338e+08	1.02059e+09	1.05334e+09	1008074066	1.02734e+09	2.13842	6.22127e-07
NP_071720.1	Ctsz	cathepsin Z preproprotein [Mus musculus]	7.5816e+07	7.15793e+07	7.61433e+07	7.45128e+07	3.2551e+08	3.28309e+08	3.30111e+08	3.27977e+08	2.13803	2.26962e-08
NP_001070658.1	Abi1	abl interactor 1 isoform 1 [Mus musculus]	3.8425e+06	2.904e+06	3.18788e+06	3.31146e+06	1.56637e+07	1.9121e+07	8782244	1.45223e+07	2.13273	0.0213134
NP_035658.1	Taldo1	transaldolase [Mus musculus]	3.75658e+08	3.20527e+08	3.26075e+08	3.40753e+08	1.4951e+09	1.50495e+09	1.48063e+09	1.49356e+09	2.13195	4.32275e-07
NP_038691.1	Srsf3	serine/arginine-rich splicing factor 3 [Mus musculus]	6.71282e+07	8.31198e+07	62386432	7.08781e+07	3.2366e+08	3.08579e+08	297931920	3.10057e+08	2.12912	1.63799e-05
NP_084524.1	Cdk5rap3	CDK5 regulatory subunit-associated protein 3 isoform 1 [Mus musculus]	1.19898e+07	1.07234e+07	1.35048e+07	1.20727e+07	5.34648e+07	5.12115e+07	5.36998e+07	5.2792e+07	2.12857	3.5328e-06
NP_079886.2	Asrgl1	isoaspartyl peptidase/L-asparaginase [Mus musculus]	2.35342e+06	2.30576e+06	2.15923e+06	2.27281e+06	1.4162e+07	7.42368e+06	8138207	9.90795e+06	2.12411	0.0233439
XP_006518820.1	Sucla2	succinate--CoA ligase [ADP-forming] subunit beta, mitochondrial isoform X1 [Mus musculus]	2.42792e+08	2.26125e+08	2.30671e+08	2.33196e+08	1.03255e+09	9.96619e+08	1.0188e+09	1.01599e+09	2.12327	2.87873e-07
NP_001017966.1	Ddi2	protein DDI1 homolog 2 [Mus musculus]	5.06645e+06	5.32978e+06	6.32118e+06	5.57247e+06	2.2945e+07	2.50737e+07	24744238	2.42543e+07	2.12185	1.6589e-05
NP_821170.1	Vps26b	vacuolar protein sorting-associated protein 26B [Mus musculus]	4.65502e+07	4.81938e+07	4.45983e+07	4.64475e+07	1.71422e+08	2.24045e+08	210625956	2.02031e+08	2.1209	0.000599663
NP_031419.1	Actb	actin, cytoplasmic 1 [Mus musculus]	9.68181e+10	9.88027e+10	9.74256e+10	9.76821e+10	4.2847e+11	4.25227e+11	4.19722e+11	4.24473e+11	2.11951	2.47742e-08
NP_034304.1	Fabp3	fatty acid-binding protein, heart [Mus musculus]	9.01368e+06	9.12606e+06	10008179	9.38264e+06	3.64254e+07	4.32943e+07	42052709	4.05908e+07	2.11309	0.000127789
XP_006531524.1	Ripor1	rho family-interacting cell polarization regulator 1 isoform X3 [Mus musculus]	836693	1.61306e+06	2.71068e+06	1.72014e+06	7.63216e+06	4.80472e+06	9843379	7.42675e+06	2.1102	0.0214471
NP_765988.2	Dnajc8	dnaJ homolog subfamily C member 8 [Mus musculus]	5.02543e+07	4.61959e+07	45522768	4.73243e+07	1.81829e+08	2.10954e+08	2.20126e+08	2.04303e+08	2.11006	0.000174868
NP_058033.2	Lxn	latexin [Mus musculus]	2.34653e+07	2.13668e+07	2.38948e+07	2.2909e+07	9.74765e+07	9.96198e+07	9.76592e+07	9.82518e+07	2.10057	2.17138e-07
NP_001344749.1	Myl12a	myosin light chain, regulatory B-like isoform 2 [Mus musculus]	1.43014e+09	1.35813e+09	1.4187e+09	1.40232e+09	5.74599e+09	6.19583e+09	6091928869	6.01125e+09	2.09984	4.7663e-06
NP_075766.1	Jam3	junctional adhesion molecule C precursor [Mus musculus]	4.4372e+06	5.09543e+06	5.49163e+06	5.00809e+06	2.36784e+07	1.85829e+07	2.20527e+07	2.1438e+07	2.09784	0.000430462
NP_057891.1	Uba2	SUMO-activating enzyme subunit 2 [Mus musculus]	1.12835e+08	1.00661e+08	8.70075e+07	1.00168e+08	4.08377e+08	4.57338e+08	4.1627e+08	4.27328e+08	2.09293	4.20806e-05
NP_081367.1	Nup35	nucleoporin NUP35 isoform 1 [Mus musculus]	1.49204e+07	1.51014e+07	1.69901e+07	1.56706e+07	7.01376e+07	6.74137e+07	62731069	6.67608e+07	2.09094	2.27505e-05
NP_038505.2	Atp6v0d1	V-type proton ATPase subunit d 1 [Mus musculus]	2.04276e+07	1.84187e+07	1.84891e+07	1.91118e+07	8.75343e+07	7.60458e+07	79826262	8.11355e+07	2.08587	5.58809e-05
NP_666167.3	Ccar2	cell cycle and apoptosis regulator protein 2 [Mus musculus]	1.74872e+07	2.20434e+07	2.90019e+07	2.28442e+07	8.81332e+07	1.03063e+08	9.88316e+07	9.66758e+07	2.08133	0.000186252
NP_036149.1	Aifm1	apoptosis-inducing factor 1, mitochondrial isoform 1 precursor [Mus musculus]	1.03105e+08	1.23334e+08	1.06391e+08	1.10943e+08	5.15939e+08	4.24515e+08	467390175	4.69281e+08	2.08063	0.00019016
NP_062774.2	Acp6	lysophosphatidic acid phosphatase type 6 precursor [Mus musculus]	5.24063e+06	4.29084e+06	4.72423e+06	4.7519e+06	2.30014e+07	2.42362e+07	12734693	1.99908e+07	2.07276	0.0140497
XP_011246220.1	Dhx9	ATP-dependent RNA helicase A isoform X1 [Mus musculus]	2.71132e+08	2.5198e+08	2.72442e+08	2.65185e+08	1.10925e+09	1.10485e+09	1.11905e+09	1.11105e+09	2.06686	4.40823e-08
XP_011240273.1	Mob2	MOB kinase activator 2 isoform X1 [Mus musculus]	5.83192e+06	5.04179e+06	6.8995e+06	5.9244e+06	2.40247e+07	2.61941e+07	24242081	2.48203e+07	2.06678	2.71898e-05
XP_017174669.1	Sppl2a	signal peptide peptidase-like 2A isoform X1 [Mus musculus]	4.27054e+06	4.48438e+06	4.52853e+06	4.42782e+06	2.43862e+07	1.61161e+07	14724306	1.84089e+07	2.05573	0.00977279
XP_006498053.1	Gsn	gelsolin isoform X1 [Mus musculus]	8.64351e+08	8.16491e+08	805138539	8.2866e+08	3.50475e+09	3.3413e+09	3.45343e+09	3.43316e+09	2.05068	9.19039e-07
NP_001177338.2	Magt1	magnesium transporter protein 1 precursor [Mus musculus]	5.09621e+06	9.49721e+06	8831387	7.80827e+06	3.23678e+07	3.10185e+07	33548192	3.23115e+07	2.04897	9.4123e-05
NP_001336623.1	Snrpn	small nuclear ribonucleoprotein-associated protein N [Mus musculus]	5.77775e+07	6.71613e+07	6.39632e+07	6.29673e+07	2.56379e+08	2.60671e+08	264639843	2.60563e+08	2.04896	6.92132e-07
NP_033031.2	Rab7	ras-related protein Rab-7a [Mus musculus]	3.38586e+08	3.47925e+08	369944274	3.52152e+08	1.42285e+09	1.49436e+09	1440449427	1.45256e+09	2.04432	1.23053e-06
NP_035612.2	Snu13	NHP2-like protein 1 [Mus musculus]	1.09182e+08	1.08542e+08	115948850	1.11225e+08	4.35785e+08	4.59687e+08	478920517	4.58131e+08	2.04229	1.06801e-05
NP_001165533.1	Lman1	protein ERGIC-53 precursor [Mus musculus]	1.66851e+08	1.68264e+08	159183163	1.64766e+08	6.81852e+08	6.81801e+08	672329302	6.78661e+08	2.04227	2.78022e-08
XP_030108670.1	Sec24d	protein transport protein Sec24D isoform X1 [Mus musculus]	3.99306e+07	3.6981e+07	42321615	3.97444e+07	9.23114e+07	2.02507e+08	1.95879e+08	1.63566e+08	2.04105	0.0256483
NP_001157136.1	Tnnt3	troponin T, fast skeletal muscle isoform 1 [Mus musculus]	2.25416e+08	2.177e+08	226083488	2.23067e+08	8.29927e+08	1.02288e+09	8.99675e+08	9.17493e+08	2.04022	0.000251235
NP_035354.1	Pygm	glycogen phosphorylase, muscle form [Mus musculus]	2.08253e+08	2.37656e+08	2.04749e+08	2.16886e+08	8.87499e+08	8.71182e+08	9.0212e+08	8.86933e+08	2.03189	1.05712e-06
NP_075373.1	Vps35	vacuolar protein sorting-associated protein 35 [Mus musculus]	1.88937e+08	1.77016e+08	1.84664e+08	1.83539e+08	7.43781e+08	7.449e+08	746778399	7.45153e+08	2.02145	1.00734e-08
NP_080270.2	Efhd2	EF-hand domain-containing protein D2 [Mus musculus]	4.44034e+07	4.7477e+07	4.94735e+07	4.71179e+07	1.7788e+08	1.99925e+08	1.95282e+08	1.91029e+08	2.01944	3.06885e-05
NP_075607.2	Dab2	disabled homolog 2 isoform a [Mus musculus]	6.33465e+06	6.23735e+06	8183510	6.9185e+06	2.5981e+07	2.9352e+07	2.87941e+07	2.80424e+07	2.01908	6.53608e-05
XP_011238510.1	Gar1	H/ACA ribonucleoprotein complex subunit 1 isoform X1 [Mus musculus]	2.95452e+07	2.55379e+07	2.50491e+07	2.67107e+07	1.08969e+08	1.10586e+08	104754742	1.08103e+08	2.01692	3.46809e-06
NP_077150.1	Oxct1	succinyl-CoA:3-ketoacid coenzyme A transferase 1, mitochondrial precursor [Mus musculus]	9.41317e+07	9.46279e+07	8.7758e+07	9.21725e+07	3.54553e+08	3.87663e+08	3.73822e+08	3.72013e+08	2.01294	9.14248e-06
NP_033253.1	Snrpe	small nuclear ribonucleoprotein E [Mus musculus]	5.08432e+07	4.35974e+07	39206174	4.45489e+07	2.0337e+08	1.5701e+08	177027984	1.79136e+08	2.00759	0.000627271
XP_011241558.1	Septin10	septin-10 isoform X1 [Mus musculus]	8.00752e+06	6.81605e+06	6.30042e+06	7.04133e+06	2.93513e+07	2.70266e+07	28060403	2.81461e+07	1.99902	1.49883e-05
NP_084108.1	Ddrgk1	DDRGK domain-containing protein 1 precursor [Mus musculus]	1.47174e+07	9.13716e+06	8.72735e+06	1.08607e+07	4.59672e+07	3.62014e+07	4.73352e+07	4.31679e+07	1.99085	0.00127992
NP_031783.2	Cpox	oxygen-dependent coproporphyrinogen-III oxidase, mitochondrial precursor [Mus musculus]	1.95462e+06	1.82536e+06	2.30449e+06	2.02815e+06	6.937e+06	9.21598e+06	7929585	8.02752e+06	1.98479	0.000885685
NP_001153001.1	Cox7a2l	cytochrome c oxidase subunit 7A-related protein, mitochondrial isoform 1 [Mus musculus]	2.51952e+07	2.37137e+07	23548215	2.41524e+07	9.71727e+07	9.39478e+07	93226814	9.47824e+07	1.97246	7.33076e-07
NP_032121.3	Nipsnap2	protein NipSnap homolog 2 [Mus musculus]	2.50885e+07	1.85559e+07	2.47758e+07	2.28067e+07	9.49372e+07	7.08289e+07	102064110	8.92767e+07	1.96883	0.00236208
NP_001300640.1	Prdx4	peroxiredoxin-4 isoform 1 precursor [Mus musculus]	7.36605e+07	7.43219e+07	75790788	7.45911e+07	2.79077e+08	2.98616e+08	296919840	2.91537e+08	1.96661	4.19273e-06
NP_083152.1	Tmed5	transmembrane emp24 domain-containing protein 5 isoform 1 precursor [Mus musculus]	8.05753e+06	8.6171e+06	10914558	9.1964e+06	3.81537e+07	3.33783e+07	3.59737e+07	3.58352e+07	1.96224	8.28039e-05
NP_808301.3	Ubxn7	UBX domain-containing protein 7 [Mus musculus]	7.16917e+06	6.38474e+06	6496616	6.68351e+06	2.86313e+07	2.58955e+07	23586854	2.60379e+07	1.96193	0.000196554
NP_113580.2	Dbr1	lariat debranching enzyme isoform 1 [Mus musculus]	3.58102e+06	2.95539e+06	3.15483e+06	3.23042e+06	1.62977e+07	1.22159e+07	9128293	1.25473e+07	1.95759	0.011077
NP_758492.2	Nup133	nuclear pore complex protein Nup133 [Mus musculus]	1.3357e+07	1.3296e+07	1.42939e+07	1.3649e+07	5.12137e+07	5.45368e+07	5.32276e+07	5.29927e+07	1.957	2.68792e-06
NP_780647.3	Aldh4a1	delta-1-pyrroline-5-carboxylate dehydrogenase, mitochondrial precursor [Mus musculus]	1.12939e+07	1.13098e+07	10879947	1.11612e+07	4.65655e+07	5.55539e+07	2.77902e+07	4.33032e+07	1.95598	0.0171141
NP_001106829.1	Dad1	dolichyl-diphosphooligosaccharide--protein glycosyltransferase subunit DAD1 [Mus musculus]	1.29276e+08	1.83376e+08	1.57736e+08	1.56796e+08	5.95146e+08	6.11782e+08	607106221	6.04678e+08	1.94728	1.06664e-05
NP_062659.1	Ruvbl1	ruvB-like 1 [Mus musculus]	1.02576e+08	1.11826e+08	1.24186e+08	1.12862e+08	4.40432e+08	4.23943e+08	433175818	4.32517e+08	1.93819	2.1964e-06
NP_035909.2	Coro1c	coronin-1C [Mus musculus]	2.16486e+08	1.96717e+08	2.13924e+08	2.09042e+08	8.22656e+08	7.63614e+08	811396771	7.99222e+08	1.9348	6.58142e-06
XP_006511215.1	Scamp2	secretory carrier-associated membrane protein 2 isoform X1 [Mus musculus]	6.26129e+06	5.03683e+06	3812376	5.03683e+06	1.94655e+07	1.74319e+07	2.07156e+07	1.92043e+07	1.93084	0.000284832
NP_001277674.1	Nckap1	nck-associated protein 1 isoform a [Mus musculus]	1.86101e+07	1.51177e+07	1.68151e+07	1.68476e+07	6.16873e+07	6.58334e+07	6.51134e+07	6.42114e+07	1.93028	8.32309e-06
NP_663605.1	Pdk3	pyruvate dehydrogenase kinase, isozyme 3 [Mus musculus]	1.07893e+07	1.09615e+07	10819689	1.08568e+07	3.90953e+07	4.35988e+07	4.11748e+07	4.12896e+07	1.92717	1.98826e-05
NP_001345492.1	Stx7	syntaxin-7 [Mus musculus]	2.40597e+07	2.56591e+07	2.24105e+07	2.40431e+07	9.19099e+07	8.90698e+07	9.25898e+07	9.11898e+07	1.92325	1.22666e-06
NP_083362.1	Trmo	tRNA (adenine(37)-N6)-methyltransferase isoform 1 [Mus musculus]	3.12821e+08	3.29369e+08	309786192	3.17326e+08	1.25449e+09	1.18161e+09	1165668602	1.20059e+09	1.91971	6.02788e-06
NP_032255.2	Hdac2	histone deacetylase 2 [Mus musculus]	6.09401e+07	6.13273e+07	5.98735e+07	6.07136e+07	2.38386e+08	2.27939e+08	222412089	2.29579e+08	1.9189	3.5931e-06
NP_084080.1	Hnrnpm	heterogeneous nuclear ribonucleoprotein M isoform a [Mus musculus]	1.03766e+09	9.94479e+08	1.00277e+09	1.01163e+09	3.71812e+09	3.915e+09	3.8307e+09	3.82127e+09	1.91736	1.1278e-06
XP_030098203.1	Tgfb1i1	transforming growth factor beta-1-induced transcript 1 protein isoform X1 [Mus musculus]	1.65372e+07	1.70451e+07	17662188	1.70815e+07	6.39516e+07	6.38163e+07	6.54918e+07	6.44199e+07	1.91507	1.8578e-07
NP_001104514.1	Serpinh1	serpin H1 precursor [Mus musculus]	2.26841e+09	2.23301e+09	2.23331e+09	2.24491e+09	8.20339e+09	8.73899e+09	8.44342e+09	8.46193e+09	1.91433	2.32857e-06
NP_031533.2	Atp5k	ATP synthase subunit e, mitochondrial [Mus musculus]	2.25912e+08	2.18194e+08	1.93436e+08	2.12514e+08	8.19628e+08	7.82806e+08	800691912	8.01042e+08	1.91432	2.17541e-06
XP_006500484.3	Pigt	GPI transamidase component PIG-T isoform X1 [Mus musculus]	1.36557e+06	1.13582e+06	1.90227e+06	1.46788e+06	5.16153e+06	5.379e+06	5987738	5.50942e+06	1.90816	0.000272993
XP_006525559.1	Me2	NAD-dependent malic enzyme, mitochondrial isoform X1 [Mus musculus]	2.569e+07	2.55146e+07	3.00886e+07	2.70977e+07	9.30835e+07	1.088e+08	1.03183e+08	1.01689e+08	1.90792	0.000103046
NP_031485.3	Ap2a2	AP-2 complex subunit alpha-2 isoform 2 [Mus musculus]	1.00292e+08	9.2184e+07	97135065	9.65371e+07	3.46319e+08	3.75382e+08	363378731	3.61693e+08	1.90561	7.08307e-06
NP_001073596.1	Rnps1	RNA-binding protein with serine-rich domain 1 isoform 1 [Mus musculus]	4.00491e+07	3.91101e+07	3.00441e+07	3.64011e+07	1.27223e+08	1.38747e+08	141432595	1.35801e+08	1.89944	5.129e-05
XP_006498632.1	Blvra	biliverdin reductase A isoform X1 [Mus musculus]	2.86685e+07	2.85741e+07	29585371	2.89426e+07	8.49088e+07	1.25986e+08	112511804	1.07802e+08	1.89712	0.0028561
XP_006532738.1	Bptf	nucleosome-remodeling factor subunit BPTF isoform X1 [Mus musculus]	3.78868e+07	3.74011e+07	36417745	3.72352e+07	1.44356e+08	1.24434e+08	147229428	1.38673e+08	1.89695	0.000145781
NP_033212.1	Tra2b	transformer-2 protein homolog beta isoform 1 [Mus musculus]	1.09002e+08	9.88276e+07	94799976	1.00877e+08	3.84334e+08	3.98797e+08	342242955	3.75125e+08	1.89478	9.64244e-05
NP_062743.1	Chp1	calcineurin B homologous protein 1 [Mus musculus]	9.30962e+06	9.09358e+06	1.13225e+07	9.90856e+06	3.25872e+07	3.67639e+07	4.1092e+07	3.68144e+07	1.89352	0.000460443
NP_081051.1	Tmed10	transmembrane emp24 domain-containing protein 10 precursor [Mus musculus]	1.37569e+08	1.39412e+08	1.40112e+08	1.39031e+08	5.50383e+08	4.68726e+08	5.29752e+08	5.16287e+08	1.89277	0.000104235
XP_006533076.1	Kat7	histone acetyltransferase KAT7 isoform X1 [Mus musculus]	2.4549e+06	2.25854e+06	2.20142e+06	2.30495e+06	1.1494e+07	5.30306e+06	8.84438e+06	8.54715e+06	1.8907	0.0254078
NP_036151.1	Prdx5	peroxiredoxin-5, mitochondrial isoform 1 precursor [Mus musculus]	4.04434e+08	3.5942e+08	3.93319e+08	3.85724e+08	1.32141e+09	1.44712e+09	1522429510	1.43032e+09	1.8907	6.46392e-05
NP_035144.1	Sigmar1	sigma non-opioid intracellular receptor 1 isoform 1 [Mus musculus]	7.97572e+06	6.91558e+06	7.84401e+06	7.57844e+06	2.79302e+07	2.55559e+07	3.06714e+07	2.80525e+07	1.88816	0.000173571
NP_109642.1	Lactb	serine beta-lactamase-like protein LACTB, mitochondrial precursor [Mus musculus]	3.68627e+06	3.80368e+06	3921080	3.80368e+06	1.36139e+07	1.33852e+07	15151754	1.40503e+07	1.88513	5.20402e-05
NP_598879.1	Tecr	very-long-chain enoyl-CoA reductase isoform 1 [Mus musculus]	4.10665e+07	4.02646e+07	40316613	4.05492e+07	1.12598e+08	1.24885e+08	211866504	1.49783e+08	1.88513	0.024985
NP_035564.1	Sod1	superoxide dismutase [Cu-Zn] [Mus musculus]	5.71902e+08	5.87696e+08	6.45585e+08	6.01727e+08	2.26251e+09	2.23547e+09	2.1669e+09	2.22163e+09	1.88443	1.49325e-06
NP_031816.2	Smc3	structural maintenance of chromosomes protein 3 [Mus musculus]	6.99493e+07	6.73435e+07	4.26818e+07	5.99915e+07	2.25069e+08	2.18096e+08	2.19711e+08	2.20959e+08	1.88095	5.59196e-05
NP_075691.1	Ndufa7	NADH dehydrogenase [ubiquinone] 1 alpha subcomplex subunit 7 [Mus musculus]	6.80099e+07	5.91251e+07	5.64085e+07	6.11811e+07	2.42961e+08	2.25556e+08	206653291	2.25057e+08	1.87913	0.000120535
XP_006507657.1	Picalm	phosphatidylinositol-binding clathrin assembly protein isoform X1 [Mus musculus]	9.82196e+07	9.18084e+07	85711062	9.1913e+07	3.19702e+08	3.81715e+08	3.11987e+08	3.37801e+08	1.87783	0.000388808
XP_006537843.1	Tpm2	tropomyosin beta chain isoform X1 [Mus musculus]	4.57736e+08	4.2205e+08	4.18831e+08	4.32873e+08	1.68942e+09	1.48226e+09	1589977253	1.58722e+09	1.87449	4.62441e-05
NP_062795.2	Gltp	glycolipid transfer protein [Mus musculus]	3.21905e+06	3.0182e+06	4659330	3.63219e+06	1.35376e+07	1.45964e+07	11777035	1.33037e+07	1.87291	0.000571131
NP_083849.1	Idh3a	isocitrate dehydrogenase [NAD] subunit alpha, mitochondrial precursor [Mus musculus]	2.53615e+08	2.37927e+08	236643821	2.42729e+08	8.86854e+08	9.20488e+08	859252026	8.88865e+08	1.87262	4.03407e-06
NP_038497.2	Anxa11	annexin A11 [Mus musculus]	1.37405e+08	1.37985e+08	1.49581e+08	1.41657e+08	5.17713e+08	5.22526e+08	5.15887e+08	5.18709e+08	1.87252	1.14481e-07
NP_705771.2	Aldh1l2	mitochondrial 10-formyltetrahydrofolate dehydrogenase [Mus musculus]	6.21133e+06	5.60971e+06	5.49744e+06	5.77283e+06	2.23887e+07	2.08871e+07	2.00702e+07	2.11153e+07	1.87094	2.77749e-05
NP_075770.1	Sdha	succinate dehydrogenase [ubiquinone] flavoprotein subunit, mitochondrial precursor [Mus musculus]	3.15943e+08	3.27204e+08	313439552	3.18862e+08	1.15278e+09	1.18286e+09	1155748831	1.1638e+09	1.86783	1.41021e-07
NP_780612.2	Mlec	malectin precursor [Mus musculus]	3.7505e+07	3.506e+07	35567488	3.60442e+07	1.39763e+08	1.29205e+08	125448640	1.31472e+08	1.86692	2.55312e-05
NP_001349492.1	Cbx1	chromobox protein homolog 1 isoform 1 [Mus musculus]	5.26043e+07	2.5921e+07	1.96422e+07	3.27225e+07	1.20794e+08	1.20848e+08	116334168	1.19325e+08	1.86655	0.001061
NP_080960.1	Ndufb10	NADH dehydrogenase [ubiquinone] 1 beta subcomplex subunit 10 [Mus musculus]	3.29313e+07	3.54906e+07	37449383	3.52904e+07	1.22748e+08	1.32541e+08	1.30606e+08	1.28632e+08	1.8659	8.93784e-06
NP_079849.1	Srsf9	serine/arginine-rich splicing factor 9 [Mus musculus]	1.71052e+07	1.57526e+07	18095308	1.69844e+07	9.32266e+07	5.79877e+07	33953821	6.17227e+07	1.86159	0.0602252
NP_033409.1	Tial1	nucleolysin TIAR isoform 1 [Mus musculus]	5.49316e+07	4.85387e+07	5.18202e+07	5.17635e+07	1.93056e+08	1.85787e+08	185199220	1.88014e+08	1.86083	1.6633e-06
NP_035783.1	Tuba1a	tubulin alpha-1A chain [Mus musculus]	5.77121e+09	6.14828e+09	5.93144e+09	5.95031e+09	2.25138e+10	2.08741e+10	2.1262e+10	2.155e+10	1.85665	6.63105e-06
NP_114074.1	Ppp1ca	serine/threonine-protein phosphatase PP1-alpha catalytic subunit [Mus musculus]	6.40839e+07	5.66215e+07	6.26959e+07	6.11338e+07	2.11525e+08	2.29439e+08	2.22036e+08	2.21e+08	1.854	9.48187e-06
NP_038588.2	Hspb1	heat shock protein beta-1 [Mus musculus]	5.30871e+08	5.21536e+08	5.33362e+08	5.2859e+08	1.8024e+09	1.92292e+09	1.9615e+09	1.89561e+09	1.84244	9.08373e-06
NP_036006.1	Twf2	twinfilin-2 [Mus musculus]	5.74972e+06	5.74972e+06	5.74972e+06	5.74972e+06	2.13812e+07	1.95956e+07	20783949	2.05869e+07	1.84017	9.31203e-06
XP_030104672.1	Raly	RNA-binding protein Raly isoform X1 [Mus musculus]	1.44712e+08	1.35114e+08	1.3548e+08	1.38435e+08	4.8675e+08	4.8905e+08	5.10915e+08	4.95572e+08	1.83988	1.75743e-06
NP_001269666.1	Magoh	protein mago nashi homolog [Mus musculus]	4.22944e+07	4.09831e+07	5.0666e+07	4.46478e+07	1.6457e+08	1.61824e+08	1.52546e+08	1.59647e+08	1.83822	1.70673e-05
XP_017171477.1	Stk24	serine/threonine-protein kinase 24 isoform X1 [Mus musculus]	2.63063e+07	2.63798e+07	2.74994e+07	2.67285e+07	9.40173e+07	9.53526e+07	97342481	9.55708e+07	1.83819	3.12457e-07
NP_031502.1	Arf1	ADP-ribosylation factor 1 [Mus musculus]	4.53446e+08	4.5027e+08	464963144	4.56226e+08	1.64018e+09	1.60973e+09	1.64393e+09	1.63128e+09	1.83818	5.92183e-08
NP_056601.1	H1f2	histone H1.2 [Mus musculus]	2.53583e+09	2.49115e+09	2.50151e+09	2.5095e+09	8.92289e+09	8.94958e+09	8.98744e+09	8.9533e+09	1.83502	9.88205e-10
NP_080720.1	Cs	citrate synthase, mitochondrial precursor [Mus musculus]	9.62071e+08	8.97554e+08	9.45234e+08	9.34953e+08	3.36941e+09	3.3599e+09	3.27662e+09	3.33531e+09	1.83486	2.78398e-07
XP_006539286.1	Hnrnpr	heterogeneous nuclear ribonucleoprotein R isoform X1 [Mus musculus]	4.63174e+07	4.5829e+07	5.3158e+07	4.84348e+07	1.69495e+08	1.76495e+08	1.72336e+08	1.72776e+08	1.83478	2.36581e-06
NP_032327.2	Hspa2	heat shock-related 70 kDa protein 2 [Mus musculus]	2.36988e+07	2.60992e+07	2.5708e+07	2.51687e+07	9.57922e+07	8.65052e+07	8.59683e+07	8.94219e+07	1.829	3.9779e-05
XP_006501136.1	Lmna	prelamin-A/C isoform X1 [Mus musculus]	1.23997e+10	1.16351e+10	1.15632e+10	1.1866e+10	4.29722e+10	4.16273e+10	4.10192e+10	4.18729e+10	1.81918	1.20773e-06
NP_067493.1	Rab2a	ras-related protein Rab-2A [Mus musculus]	1.09685e+08	1.18648e+08	1.3848e+08	1.22271e+08	4.2503e+08	4.36128e+08	4.3168e+08	4.30946e+08	1.81742	4.50259e-06
NP_035972.3	Mta2	metastasis-associated protein MTA2 [Mus musculus]	6.2984e+07	5.82136e+07	5.3865e+07	5.83542e+07	2.00085e+08	2.07404e+08	2.08039e+08	2.05176e+08	1.81395	2.32551e-06
NP_035637.2	Suclg2	succinate--CoA ligase [GDP-forming] subunit beta, mitochondrial isoform 1 precursor [Mus musculus]	3.10366e+07	2.86953e+07	28033383	2.92551e+07	1.19798e+08	9.29186e+07	9.55828e+07	1.02767e+08	1.81261	0.00102777
NP_001357876.1	Ppp1ccb	protein phosphatase 1 catalytic subunit gamma B [Mus musculus]	2.32122e+07	2.16404e+07	2.24491e+07	2.24339e+07	8.03681e+07	7.85518e+07	77408790	7.87762e+07	1.81208	5.34433e-07
NP_062745.1	Dstn	destrin [Mus musculus]	2.93574e+08	2.90118e+08	2.68298e+08	2.83997e+08	9.91669e+08	1.00929e+09	987469475	9.96143e+08	1.81048	2.68145e-07
NP_081604.3	Prpf31	U4/U6 small nuclear ribonucleoprotein Prp31 isoform 1 [Mus musculus]	1.54268e+07	1.54514e+07	1.3878e+07	1.49187e+07	5.10033e+07	4.55227e+07	5.98702e+07	5.21321e+07	1.80505	0.000906198
NP_032857.1	Phb	prohibitin [Mus musculus]	3.65805e+08	3.37241e+08	3.35068e+08	3.46038e+08	1.31045e+09	1.13677e+09	1174036634	1.20709e+09	1.80253	8.85371e-05
NP_666238.1	Sord	sorbitol dehydrogenase [Mus musculus]	8.79341e+06	7.27065e+06	7104653	7.72291e+06	2.7973e+07	2.65584e+07	26255711	2.6929e+07	1.80195	1.41259e-05
NP_034403.1	Gdi1	rab GDP dissociation inhibitor alpha [Mus musculus]	9.81506e+07	9.46248e+07	93485261	9.54202e+07	3.4314e+08	3.28825e+08	318231269	3.30065e+08	1.79039	5.74632e-06
NP_033773.1	Ahnak	neuroblast differentiation-associated protein AHNAK isoform 1 [Mus musculus]	1.24813e+10	1.20575e+10	1.22951e+10	1.2278e+10	4.30206e+10	4.19645e+10	4.2278e+10	4.24211e+10	1.78871	9.29001e-08
XP_011236753.1	Myl1	myosin light chain 1/3, skeletal muscle isoform isoform X2 [Mus musculus]	5.02508e+07	1.75514e+07	18284506	2.86956e+07	9.99555e+07	9.11116e+07	106085416	9.90508e+07	1.78734	0.00375891
NP_077246.2	Hagh	hydroxyacylglutathione hydrolase, mitochondrial isoform 1 precursor [Mus musculus]	8.39065e+06	7.74844e+06	7.59099e+06	7.91003e+06	3.15651e+07	3.11913e+07	1.91496e+07	2.7302e+07	1.78725	0.00898966
NP_938037.2	Tmx3	protein disulfide-isomerase TMX3 precursor [Mus musculus]	8.2019e+06	7.73091e+06	9176770	8.36986e+06	2.85889e+07	2.80896e+07	2.99839e+07	2.88875e+07	1.78717	8.48317e-06
NP_001347672.1	Ndufab1	acyl carrier protein, mitochondrial precursor [Mus musculus]	1.98903e+07	1.84803e+07	1.81969e+07	1.88558e+07	6.43044e+07	6.7347e+07	61330870	6.43274e+07	1.77042	1.50352e-05
XP_006506436.2	Hnrnpa2b1	heterogeneous nuclear ribonucleoproteins A2/B1 isoform X1 [Mus musculus]	1.91814e+09	1.93977e+09	1.93275e+09	1.93022e+09	6.51998e+09	6.65553e+09	6.45184e+09	6.54245e+09	1.76107	1.73959e-07
NP_033739.1	Actg1	actin, cytoplasmic 2 isoform 1 [Mus musculus]	7.95258e+07	8.33677e+07	78736529	8.05434e+07	2.71138e+08	2.14664e+08	3.29169e+08	2.71657e+08	1.75395	0.00446113
NP_081013.1	Phf5a	PHD finger-like domain-containing protein 5A [Mus musculus]	1.08782e+07	1.07526e+07	9486387	1.03724e+07	3.40837e+07	3.94487e+07	31112239	3.48816e+07	1.74972	0.00058783
NP_077774.1	Rab21	ras-related protein Rab-21 [Mus musculus]	5.708e+07	6.09949e+07	5.2479e+07	5.68513e+07	2.15512e+08	1.82502e+08	173337334	1.9045e+08	1.74415	0.000511812
NP_598557.3	Arhgdia	rho GDP-dissociation inhibitor 1 [Mus musculus]	1.18543e+09	1.19272e+09	1.20652e+09	1.19489e+09	3.96938e+09	4.00722e+09	4022266895	3.99962e+09	1.74299	7.91932e-09
XP_006524112.1	Ube2i	SUMO-conjugating enzyme UBC9 isoform X1 [Mus musculus]	2.71293e+07	2.64465e+07	2.69237e+07	2.68332e+07	9.17133e+07	8.60983e+07	9.12434e+07	8.9685e+07	1.74085	4.10204e-06
NP_038791.2	Tbl2	transducin beta-like protein 2 isoform 1 precursor [Mus musculus]	1.41481e+07	1.43898e+07	1.74626e+07	1.53335e+07	5.02792e+07	5.11851e+07	5.18432e+07	5.11025e+07	1.73671	6.57179e-06
NP_001258514.1	Dnajc5	dnaJ homolog subfamily C member 5 [Mus musculus]	9.70541e+06	1.05544e+07	10735697	1.03318e+07	3.34862e+07	3.36999e+07	3.5709e+07	3.42984e+07	1.73105	6.54732e-06
NP_038615.2	Lrpap1	alpha-2-macroglobulin receptor-associated protein precursor [Mus musculus]	6.61391e+07	5.63759e+07	6.49343e+07	6.24831e+07	2.03568e+08	2.13006e+08	205479740	2.07351e+08	1.73054	4.26482e-06
NP_080899.1	Nudt21	cleavage and polyadenylation specificity factor subunit 5 [Mus musculus]	2.07669e+07	1.92373e+07	1.82269e+07	1.94104e+07	7.45382e+07	5.72816e+07	60915077	6.42449e+07	1.72675	0.00107315
NP_032933.1	Ppia	peptidyl-prolyl cis-trans isomerase A [Mus musculus]	3.82667e+09	3.61291e+09	3877641667	3.77241e+09	1.2391e+10	1.25884e+10	1.24272e+10	1.24689e+10	1.72477	1.10287e-07
NP_082408.3	Pgm1	phosphoglucomutase-2 [Mus musculus]	1.09657e+08	1.05607e+08	1.08565e+08	1.07943e+08	3.33556e+08	3.61461e+08	3.74465e+08	3.56494e+08	1.72361	3.34822e-05
NP_062308.2	Ndufb11	NADH dehydrogenase [ubiquinone] 1 beta subcomplex subunit 11, mitochondrial [Mus musculus]	4.19367e+07	3.97787e+07	2.43811e+07	3.53655e+07	1.1711e+08	1.15513e+08	117325544	1.1665e+08	1.72177	0.000127073
NP_083135.1	Ccdc182	coiled-coil domain-containing protein 182 [Mus musculus]	3.87242e+07	3.77254e+07	40466132	3.89719e+07	1.46566e+08	1.19807e+08	118259780	1.28211e+08	1.71801	0.000638476
XP_006533940.1	Hnrnph1	heterogeneous nuclear ribonucleoprotein H isoform X1 [Mus musculus]	4.03029e+08	4.14906e+08	420924629	4.12953e+08	1.36203e+09	1.3207e+09	1381084709	1.3546e+09	1.71382	9.07611e-07
NP_034072.2	Cox5b	cytochrome c oxidase subunit 5B, mitochondrial [Mus musculus]	3.67495e+08	4.74592e+08	453352094	4.31813e+08	1.40358e+09	1.36459e+09	1.47437e+09	1.41418e+09	1.71149	2.81151e-05
NP_001346488.1	Abracl	costars family protein ABRACL [Mus musculus]	3.98662e+06	4.12396e+06	4550324	4.2203e+06	1.62834e+07	1.63867e+07	8641331	1.37705e+07	1.70616	0.0205549
XP_006507159.1	Ppfibp1	liprin-beta-1 isoform X2 [Mus musculus]	4.40108e+06	4.76456e+06	4.82616e+06	4.66393e+06	1.45822e+07	1.33726e+07	1.74103e+07	1.51217e+07	1.697	0.000966164
NP_077184.2	Stt3b	dolichyl-diphosphooligosaccharide--protein glycosyltransferase subunit STT3B [Mus musculus]	1.5569e+07	1.12018e+07	1.2449e+07	1.30733e+07	4.41738e+07	4.24354e+07	4.05325e+07	4.23805e+07	1.69678	6.20687e-05
NP_001349662.1	Ptpa	serine/threonine-protein phosphatase 2A activator isoform 1 [Mus musculus]	5.29569e+07	4.90062e+07	5.30537e+07	5.16723e+07	1.56529e+08	1.75744e+08	1.68574e+08	1.66949e+08	1.69195	3.68498e-05
XP_030101465.1	Jup	junction plakoglobin isoform X1 [Mus musculus]	1.29503e+08	1.38147e+08	1.32531e+08	1.33394e+08	4.38841e+08	4.13554e+08	439026939	4.30474e+08	1.69023	4.65706e-06
NP_001029037.1	Rps27a	ubiquitin-40S ribosomal protein S27a precursor [Mus musculus]	8.40126e+09	8.27435e+09	7.97844e+09	8.21801e+09	2.70854e+10	2.60338e+10	2.63532e+10	2.64908e+10	1.68863	6.80418e-07
NP_080259.1	Atp5e	ATP synthase subunit epsilon, mitochondrial [Mus musculus]	2.43245e+08	2.1935e+08	209667720	2.24088e+08	6.93177e+08	7.50297e+08	722701849	7.22058e+08	1.68805	1.33372e-05
NP_032836.1	Pdha1	pyruvate dehydrogenase E1 component subunit alpha, somatic form, mitochondrial precursor [Mus musculus]	2.88015e+08	2.71166e+08	2.66834e+08	2.75338e+08	8.76264e+08	9.14772e+08	868033329	8.86356e+08	1.68668	2.66212e-06
XP_006534219.1	Plscr3	phospholipid scramblase 3 isoform X1 [Mus musculus]	4.99594e+06	4.5328e+06	5459452	4.99606e+06	1.54078e+07	1.56854e+07	1.67178e+07	1.5937e+07	1.67352	2.1946e-05
NP_001289145.1	Atp5j	ATP synthase-coupling factor 6, mitochondrial precursor [Mus musculus]	4.08141e+08	3.92626e+08	4.38778e+08	4.13182e+08	1.35738e+09	1.29773e+09	1.27416e+09	1.30975e+09	1.66445	5.86218e-06
NP_067396.3	Angel2	protein angel homolog 2 isoform 1 [Mus musculus]	1.48391e+06	1.24855e+06	1.46085e+06	1.39777e+06	4.64943e+06	4.38533e+06	4257723	4.43083e+06	1.66445	2.50206e-05
NP_033928.1	Capzb	F-actin-capping protein subunit beta isoform b [Mus musculus]	6.16924e+08	5.96149e+08	5.52642e+08	5.88572e+08	1.8106e+09	1.881e+09	1.87187e+09	1.85449e+09	1.65573	1.67135e-06
XP_006539628.1	Arhgef1	rho guanine nucleotide exchange factor 1 isoform X1 [Mus musculus]	2.76937e+07	2.67923e+07	2.98191e+07	2.81017e+07	7.65206e+07	1.0707e+08	79104767	8.75653e+07	1.6397	0.00375693
XP_030101315.1	Mien1	migration and invasion enhancer 1 isoform X1 [Mus musculus]	2.98756e+06	2.7442e+06	3732770	3.15484e+06	8.74369e+06	1.04059e+07	1.03071e+07	9.8189e+06	1.63799	0.000411646
NP_077183.1	Pdhb	pyruvate dehydrogenase E1 component subunit beta, mitochondrial precursor [Mus musculus]	2.98956e+08	3.25536e+08	3.24474e+08	3.16322e+08	1.07066e+09	9.66051e+08	9.12447e+08	9.83052e+08	1.63587	0.000146543
NP_032543.2	Lta4h	leukotriene A-4 hydrolase isoform 1 [Mus musculus]	1.15359e+08	1.2766e+08	135074876	1.26031e+08	3.94174e+08	3.90607e+08	3.88648e+08	3.91143e+08	1.63392	1.5405e-06
XP_011246904.1	Cpt1a	carnitine O-palmitoyltransferase 1, liver isoform isoform X2 [Mus musculus]	5.70747e+07	5.30252e+07	5.32829e+07	5.44609e+07	1.51931e+08	1.7987e+08	1.74991e+08	1.6893e+08	1.63313	0.000193996
NP_001192314.1	Actr3	actin-related protein 3 [Mus musculus]	6.97221e+08	6.46216e+08	658077359	6.67171e+08	1.97391e+09	2.16333e+09	2.05571e+09	2.06432e+09	1.62953	1.64087e-05
NP_059500.2	Snx3	sorting nexin-3 [Mus musculus]	1.19065e+08	1.19745e+08	115248457	1.18019e+08	3.75979e+08	3.58237e+08	3.61087e+08	3.65101e+08	1.62927	1.66509e-06
NP_034439.2	Gnas	protein GNAS isoform XLas [Mus musculus]	8.77467e+07	8.3482e+07	8.79072e+07	8.63786e+07	2.7e+08	2.67517e+08	2.59802e+08	2.65773e+08	1.62145	7.67969e-07
NP_001300627.1	Bcap31	B-cell receptor-associated protein 31 [Mus musculus]	1.35532e+08	1.22865e+08	1.2524e+08	1.27879e+08	3.95881e+08	3.76379e+08	402832835	3.91698e+08	1.61496	7.44242e-06
NP_059071.1	Ostf1	osteoclast-stimulating factor 1 [Mus musculus]	3.08473e+07	3.15991e+07	3.52759e+07	3.25741e+07	1.02785e+08	8.96766e+07	1.06448e+08	9.96364e+07	1.61295	0.000219949
XP_006534046.1	Cltc	clathrin heavy chain 1 isoform X1 [Mus musculus]	1.63142e+09	1.47135e+09	1537077544	1.54662e+09	4.64512e+09	4.73633e+09	4.79218e+09	4.72454e+09	1.61106	9.36354e-07
NP_033934.2	Cat	catalase [Mus musculus]	5.40594e+07	5.8581e+07	6.11528e+07	5.79311e+07	1.71513e+08	1.78736e+08	177024902	1.75758e+08	1.60118	2.53721e-06
NP_058043.3	Hsd17b10	3-hydroxyacyl-CoA dehydrogenase type-2 [Mus musculus]	6.69587e+07	5.46798e+07	57642651	5.97604e+07	1.9439e+08	1.71984e+08	1.77114e+08	1.81163e+08	1.60003	9.5591e-05
NP_079645.1	Mrps36	28S ribosomal protein S36, mitochondrial isoform 1 [Mus musculus]	2.59182e+07	2.33669e+07	30093230	2.64594e+07	9.337e+07	8.09384e+07	65581246	7.99632e+07	1.59555	0.00294382
NP_766599.2	Idh2	isocitrate dehydrogenase [NADP], mitochondrial precursor [Mus musculus]	3.99311e+08	4.1399e+08	3.95186e+08	4.02829e+08	1.21497e+09	1.2187e+09	1.21676e+09	1.21681e+09	1.59486	1.5539e-08
NP_034692.2	Ilk	integrin-linked protein kinase [Mus musculus]	1.86643e+08	1.67057e+08	1.77027e+08	1.76909e+08	5.40191e+08	5.22822e+08	5.3793e+08	5.33648e+08	1.59288	1.40567e-06
NP_068695.1	Actn4	alpha-actinin-4 isoform 1 [Mus musculus]	2.07835e+09	2.01714e+09	1.9863e+09	2.02726e+09	6.16607e+09	6.18866e+09	5.98787e+09	6.1142e+09	1.59263	4.87149e-07
NP_780503.2	Nucks1	nuclear ubiquitous casein and cyclin-dependent kinase substrate 1 isoform 1 [Mus musculus]	7.54057e+07	7.62368e+07	7.41329e+07	7.52585e+07	2.34441e+08	2.21208e+08	2.22697e+08	2.26115e+08	1.58713	3.68795e-06
NP_032763.2	Nrp1	neuropilin-1 isoform 1 precursor [Mus musculus]	8.93869e+06	8.24568e+06	8.842e+06	8.67546e+06	2.31204e+07	2.94944e+07	2.54418e+07	2.60188e+07	1.58454	0.000759597
NP_080645.2	Arpc5	actin-related protein 2/3 complex subunit 5 [Mus musculus]	1.07655e+08	1.07456e+08	103933607	1.06348e+08	3.10021e+08	3.24754e+08	3.1699e+08	3.17255e+08	1.57685	1.15768e-06
NP_082138.1	Atp5h	ATP synthase subunit d, mitochondrial [Mus musculus]	6.07985e+08	5.76485e+08	5.67362e+08	5.83944e+08	1.75508e+09	1.76294e+09	1.69494e+09	1.73765e+09	1.57324	1.26771e-06
NP_080371.1	Snrpd3	small nuclear ribonucleoprotein Sm D3 [Mus musculus]	7.69276e+07	7.74783e+07	8.11087e+07	7.85048e+07	2.23609e+08	2.35856e+08	239809920	2.33092e+08	1.57004	6.78594e-06
XP_006510859.1	Anxa2	annexin A2 isoform X1 [Mus musculus]	7.31458e+09	7.63646e+09	7.73658e+09	7.56254e+09	2.27639e+10	2.17099e+10	2.26992e+10	2.2391e+10	1.56598	2.17095e-06
NP_031623.1	Canx	calnexin precursor [Mus musculus]	5.22894e+08	5.22693e+08	5.37488e+08	5.27692e+08	1.5106e+09	1.6135e+09	1.55313e+09	1.55908e+09	1.56293	4.41596e-06
NP_444301.1	Cox6c	cytochrome c oxidase subunit 6C [Mus musculus]	5.5844e+08	5.43025e+08	5.25732e+08	5.42399e+08	1.59076e+09	1.6011e+09	1611239242	1.60103e+09	1.56158	7.3626e-08
NP_080650.1	Ilf2	interleukin enhancer-binding factor 2 [Mus musculus]	8.45691e+07	8.18494e+07	8.22922e+07	8.29035e+07	2.43317e+08	2.50401e+08	2.40403e+08	2.44707e+08	1.56155	7.91963e-07
XP_011241850.1	Atp2b1	plasma membrane calcium-transporting ATPase 1 isoform X1 [Mus musculus]	4.50404e+07	4.56679e+07	4.54022e+07	4.53701e+07	1.28062e+08	1.37224e+08	136358208	1.33881e+08	1.56114	7.11271e-06
NP_035642.1	Surf4	surfeit locus protein 4 [Mus musculus]	5.76895e+07	5.44936e+07	6.23717e+07	5.81849e+07	1.62579e+08	1.76196e+08	175337056	1.71371e+08	1.5584	2.18732e-05
XP_030104387.1	Ywhaz	14-3-3 protein zeta/delta isoform X1 [Mus musculus]	3.9122e+09	4.06655e+09	4132476135	4.03707e+09	1.17691e+10	1.19733e+10	1.19115e+10	1.18846e+10	1.55771	9.89973e-08
NP_080890.1	Ndufa5	NADH dehydrogenase [ubiquinone] 1 alpha subcomplex subunit 5 isoform 1 [Mus musculus]	1.46346e+07	1.453e+07	1.39403e+07	1.43683e+07	3.72467e+07	4.62493e+07	43243660	4.22465e+07	1.55595	0.000465101
NP_001035486.2	Selenot	thioredoxin reductase-like selenoprotein T precursor [Mus musculus]	6.3001e+06	5.64378e+06	6747870	6.23058e+06	1.79128e+07	2.04623e+07	16337483	1.82375e+07	1.54947	0.000644091
NP_059062.1	Acadvl	very long-chain specific acyl-CoA dehydrogenase, mitochondrial precursor [Mus musculus]	2.51868e+08	2.49704e+08	2.38621e+08	2.46731e+08	7.01334e+08	7.45568e+08	719589146	7.22164e+08	1.54939	3.84963e-06
NP_001191902.1	Brd2	bromodomain-containing protein 2 [Mus musculus]	1.71051e+06	1.49103e+06	2148888	1.78348e+06	2.25188e+06	7.30668e+06	6052435	5.20367e+06	1.54484	0.0893494
NP_079592.2	Ndufb5	NADH dehydrogenase [ubiquinone] 1 beta subcomplex subunit 5, mitochondrial precursor [Mus musculus]	6.58726e+07	6.63499e+07	66888145	6.63702e+07	1.98896e+08	1.92555e+08	188759819	1.93404e+08	1.54301	1.78884e-06
NP_035018.1	Ndufs6	NADH dehydrogenase [ubiquinone] iron-sulfur protein 6, mitochondrial precursor [Mus musculus]	6.18613e+07	7.17251e+07	7.42869e+07	6.92911e+07	2.0322e+08	1.97507e+08	2.04059e+08	2.01595e+08	1.54072	6.71519e-06
XP_006520345.2	Cyb5r3	NADH-cytochrome b5 reductase 3 isoform X1 [Mus musculus]	6.55385e+08	5.71833e+08	5.42125e+08	5.89781e+08	1.73987e+09	1.68533e+09	1.71424e+09	1.71315e+09	1.5384	7.30636e-06
NP_001295435.1	Nnt	NAD(P) transhydrogenase, mitochondrial isoform 2 [Mus musculus]	1.32392e+08	1.68539e+08	1.35467e+08	1.45466e+08	4.59276e+08	3.97898e+08	403285796	4.20153e+08	1.53024	0.000271256
NP_077198.1	Qdpr	dihydropteridine reductase [Mus musculus]	3.12122e+07	3.24094e+07	40121038	3.45809e+07	1.13566e+08	9.50842e+07	90827742	9.98259e+07	1.52944	0.000969527
XP_006532924.1	Tom1l2	TOM1-like protein 2 isoform X1 [Mus musculus]	3.91894e+06	3.6023e+06	3.33068e+06	3.61731e+06	1.035e+07	1.10148e+07	9896662	1.04205e+07	1.52644	4.95769e-05
NP_001095877.1	Rbm8a	RNA-binding protein 8A isoform a [Mus musculus]	9.28954e+07	8.8792e+07	8.38887e+07	8.85253e+07	2.53902e+08	2.58989e+08	2.49511e+08	2.54134e+08	1.52143	1.62064e-06
NP_659149.1	Atp1a1	sodium/potassium-transporting ATPase subunit alpha-1 precursor [Mus musculus]	5.7688e+08	6.64102e+08	6.27718e+08	6.229e+08	1.82095e+09	1.77443e+09	1764299037	1.78656e+09	1.52011	2.90304e-06
NP_061283.2	Cpsf3	cleavage and polyadenylation specificity factor subunit 3 isoform 1 [Mus musculus]	5.48024e+06	4.72375e+06	5.4021e+06	5.20203e+06	1.16406e+07	1.64624e+07	1.64706e+07	1.48579e+07	1.51408	0.00403628
NP_032643.2	Mdh2	malate dehydrogenase, mitochondrial precursor [Mus musculus]	3.76846e+09	3.63184e+09	3.64004e+09	3.68011e+09	1.03696e+10	1.04357e+10	10515001630	1.04401e+10	1.50431	3.98072e-08
NP_543027.1	Mydgf	myeloid-derived growth factor precursor [Mus musculus]	5.60664e+07	3.37791e+07	5.74605e+07	4.9102e+07	1.18916e+08	1.64521e+08	133129920	1.38856e+08	1.49973	0.00442491
XP_017176573.1	Mfsd10	major facilitator superfamily domain-containing protein 10 isoform X1 [Mus musculus]	1.32634e+07	6.78038e+06	7.86987e+06	9.30457e+06	2.35054e+07	2.65154e+07	2.88718e+07	2.62975e+07	1.49892	0.00257917
NP_079793.2	Rtca	RNA 3'-terminal phosphate cyclase [Mus musculus]	4.05362e+06	3.664e+06	4.71334e+06	4.14365e+06	1.03674e+07	1.32115e+07	1.15447e+07	1.17078e+07	1.4985	0.00100678
NP_035015.2	Ndufa2	NADH dehydrogenase [ubiquinone] 1 alpha subcomplex subunit 2 [Mus musculus]	6.84742e+07	6.70833e+07	6.52334e+07	6.69303e+07	2.01669e+08	1.79105e+08	184215828	1.8833e+08	1.49253	6.11132e-05
NP_031615.1	Calm2	calmodulin-2 isoform 1 [Mus musculus]	3.1755e+09	3.11125e+09	2.99359e+09	3.09344e+09	8.66233e+09	8.55707e+09	8.82886e+09	8.68275e+09	1.48894	5.07797e-07
NP_033131.2	Rsu1	ras suppressor protein 1 [Mus musculus]	1.85961e+08	2.00968e+08	212691312	1.99873e+08	5.49503e+08	5.57107e+08	5.72833e+08	5.59815e+08	1.48586	4.07267e-06
NP_001032835.2	Prps1l3	ribose-phosphate pyrophosphokinase [Mus musculus]	1.71896e+07	1.66529e+07	1.89493e+07	1.75973e+07	4.97003e+07	5.14339e+07	46603336	4.92459e+07	1.48465	3.61014e-05
XP_030101437.1	Grn	progranulin isoform X1 [Mus musculus]	5.56281e+07	4.2188e+07	4.35219e+07	4.71127e+07	1.40763e+08	1.23019e+08	1.3042e+08	1.314e+08	1.47978	0.000228425
NP_057885.1	Rab10	ras-related protein Rab-10 [Mus musculus]	2.7377e+08	2.63499e+08	2.54984e+08	2.64084e+08	7.07662e+08	7.07746e+08	7.83765e+08	7.33057e+08	1.47293	5.49403e-05
NP_733467.1	Cpne1	copine-1 [Mus musculus]	9.33535e+07	7.11323e+07	82398201	8.22947e+07	2.27939e+08	2.35305e+08	2.20275e+08	2.2784e+08	1.46915	4.72028e-05
NP_035825.1	Vdac2	voltage-dependent anion-selective channel protein 2 [Mus musculus]	5.3005e+08	5.87726e+08	5.95505e+08	5.71094e+08	1.62586e+09	1.54158e+09	1551482948	1.57297e+09	1.4617	7.59624e-06
NP_542126.1	Sh3bgrl3	SH3 domain-binding glutamic acid-rich-like protein 3 [Mus musculus]	1.29223e+08	1.14796e+08	1.04795e+08	1.16271e+08	3.3488e+08	3.35407e+08	288896436	3.19728e+08	1.45935	0.000277331
NP_075863.2	Sdhb	succinate dehydrogenase [ubiquinone] iron-sulfur subunit, mitochondrial isoform 1 precursor [Mus musculus]	2.52163e+08	2.19233e+08	2.34734e+08	2.35377e+08	6.42834e+08	6.61797e+08	6.36793e+08	6.47141e+08	1.45911	4.49695e-06
NP_001346189.1	Hnrnph3	heterogeneous nuclear ribonucleoprotein H3 isoform 1 [Mus musculus]	4.5204e+06	4.63285e+06	4060280	4.40451e+06	1.08657e+07	1.35607e+07	1.18076e+07	1.2078e+07	1.45533	0.000688808
NP_033927.2	Capza1	F-actin-capping protein subunit alpha-1 isoform 1 [Mus musculus]	5.94755e+07	5.2377e+07	58819456	5.68906e+07	1.59456e+08	1.53193e+08	1.54647e+08	1.55765e+08	1.45311	4.73505e-06
NP_001300891.1	Rhoa	transforming protein RhoA precursor [Mus musculus]	4.38427e+08	4.1227e+08	4.01401e+08	4.17366e+08	1.12776e+09	1.13667e+09	1.14415e+09	1.13619e+09	1.44482	4.59719e-07
XP_006499087.1	Rpn2	dolichyl-diphosphooligosaccharide--protein glycosyltransferase subunit 2 isoform X1 [Mus musculus]	2.66574e+08	2.73766e+08	2.87432e+08	2.75924e+08	7.77191e+08	7.45481e+08	729331899	7.50668e+08	1.4439	6.47922e-06
NP_035472.1	Sec22b	vesicle-trafficking protein SEC22b precursor [Mus musculus]	2.00777e+08	1.55547e+08	1.49133e+08	1.68486e+08	3.93471e+08	4.68982e+08	5.08841e+08	4.57098e+08	1.43988	0.00153826
NP_063932.2	Suclg1	succinate--CoA ligase [ADP/GDP-forming] subunit alpha, mitochondrial precursor [Mus musculus]	1.66271e+08	1.8065e+08	1.82373e+08	1.76431e+08	4.72924e+08	4.71188e+08	4.90069e+08	4.7806e+08	1.43809	2.80585e-06
NP_031536.2	Atp6v1e1	V-type proton ATPase subunit E 1 [Mus musculus]	2.91116e+07	2.96415e+07	31132941	2.9962e+07	8.45846e+07	8.39681e+07	74767718	8.11068e+07	1.43669	9.31512e-05
XP_011241230.1	Ano10	anoctamin-10 isoform X1 [Mus musculus]	980922	1.18036e+06	825166	995481	2.78111e+06	2.58148e+06	2.7115e+06	2.69136e+06	1.43487	0.000137456
NP_613068.1	Praf2	PRA1 family protein 2 [Mus musculus]	1.90461e+07	1.99181e+07	22431100	2.04651e+07	6.1406e+07	5.33298e+07	51240160	5.53253e+07	1.43478	0.000434067
NP_032349.1	Idh3g	isocitrate dehydrogenase [NAD] subunit gamma 1, mitochondrial isoform 1 precursor [Mus musculus]	3.39613e+07	2.47866e+07	40591292	3.31131e+07	8.84052e+07	9.52445e+07	8.47049e+07	8.94515e+07	1.43371	0.000521108
NP_081264.1	Ptms	parathymosin [Mus musculus]	6.54171e+08	7.91459e+08	7.97102e+08	7.47577e+08	2.16545e+09	1.89181e+09	1989822940	2.0157e+09	1.43098	0.000165318
NP_032934.1	Ppic	peptidyl-prolyl cis-trans isomerase C precursor [Mus musculus]	7.59818e+07	8.07974e+07	8.018e+07	7.89864e+07	2.27472e+08	2.07445e+08	2.03836e+08	2.12918e+08	1.43062	5.79518e-05
NP_082187.1	Raver1	ribonucleoprotein PTB-binding 1 [Mus musculus]	8.46311e+06	5.44436e+06	7.09581e+06	7.00109e+06	1.90743e+07	1.94183e+07	17996435	1.88297e+07	1.42736	0.000261847
NP_613063.1	Atp5o	ATP synthase subunit O, mitochondrial precursor [Mus musculus]	5.1743e+08	5.24926e+08	536675535	5.26344e+08	1.42121e+09	1.37532e+09	1.43574e+09	1.41076e+09	1.42239	1.28766e-06
NP_058556.1	Actr1a	alpha-centractin isoform 1 [Mus musculus]	1.99092e+08	1.83636e+08	191358528	1.91362e+08	4.35606e+08	5.37675e+08	5.55267e+08	5.09516e+08	1.41282	0.00106551
NP_001278063.1	Rprd1b	regulation of nuclear pre-mRNA domain-containing protein 1B isoform a [Mus musculus]	4.89387e+06	5.7833e+06	6.00697e+06	5.56138e+06	1.39123e+07	1.49873e+07	15337058	1.47456e+07	1.40677	7.38087e-05
NP_001240742.1	Ano6	anoctamin-6 isoform 1 [Mus musculus]	4.13381e+06	3.84725e+06	3.69633e+06	3.89246e+06	1.3279e+07	4.10031e+06	1.35249e+07	1.03014e+07	1.40409	0.107873
NP_075703.1	Slc30a7	zinc transporter 7 [Mus musculus]	6.74312e+06	5.48435e+06	5.27184e+06	5.8331e+06	1.44148e+07	1.62322e+07	15519378	1.53888e+07	1.39954	0.000166987
XP_006524224.1	Dus3l	tRNA-dihydrouridine(47) synthase [NAD(P)(+)]-like isoform X1 [Mus musculus]	3.03725e+06	2.83386e+06	2.05879e+06	2.6433e+06	7.14819e+06	6.85032e+06	6816968	6.93849e+06	1.39228	0.000169914
NP_904332.1	ATP8	ATP synthase F0 subunit 8 (mitochondrion) [Mus musculus]	1.77648e+07	1.98285e+07	18031361	1.85415e+07	5.23023e+07	4.51652e+07	48410872	4.86261e+07	1.39097	0.000154806
NP_031887.2	Dld	dihydrolipoyl dehydrogenase, mitochondrial precursor [Mus musculus]	3.34946e+08	3.1319e+08	3.46548e+08	3.31561e+08	8.54953e+08	8.8303e+08	861851666	8.66612e+08	1.38611	2.03281e-06
NP_001107041.1	Stxbp1	syntaxin-binding protein 1 isoform a [Mus musculus]	2.70647e+07	2.53587e+07	24013599	2.5479e+07	6.9441e+07	6.41194e+07	6.59491e+07	6.65032e+07	1.38411	2.16344e-05
XP_030102816.1	Atp6v1d	V-type proton ATPase subunit D isoform X1 [Mus musculus]	1.83462e+06	1.79851e+06	1.88096e+06	1.83803e+06	4.93054e+06	5.03578e+06	4.40872e+06	4.79168e+06	1.38237	0.000111508
NP_034079.2	Cpt2	carnitine O-palmitoyltransferase 2, mitochondrial precursor [Mus musculus]	4.10092e+07	3.18479e+07	2.58213e+07	3.28928e+07	8.12675e+07	9.24711e+07	83262851	8.56672e+07	1.38097	0.000708577
NP_033473.1	Tuba4a	tubulin alpha-4A chain isoform 1 [Mus musculus]	1.1053e+08	9.16162e+07	1.08963e+08	1.03703e+08	2.50829e+08	2.67643e+08	288504500	2.68992e+08	1.3751	0.000187137
NP_035286.1	Prep	prolyl endopeptidase [Mus musculus]	6.42123e+08	6.8119e+08	6.837e+08	6.69005e+08	1.65124e+09	1.77953e+09	1.74956e+09	1.72678e+09	1.36799	1.34318e-05
XP_006500539.1	Tm9sf4	transmembrane 9 superfamily member 4 isoform X1 [Mus musculus]	3.21583e+07	3.25797e+07	33169568	3.26359e+07	7.98469e+07	8.97559e+07	8.25706e+07	8.40578e+07	1.36492	6.5318e-05
NP_766266.3	Acad9	acyl-CoA dehydrogenase family member 9, mitochondrial [Mus musculus]	2.96451e+07	3.11647e+07	3.64357e+07	3.24152e+07	9.60866e+07	7.84206e+07	75720140	8.34091e+07	1.36354	0.00160832
NP_573395.1	Parvb	beta-parvin [Mus musculus]	3.37871e+07	2.96015e+07	30900035	3.14296e+07	7.87349e+07	7.54423e+07	87552483	8.05766e+07	1.35824	0.000210634
NP_001240772.1	Prpf19	pre-mRNA-processing factor 19 isoform 1 [Mus musculus]	3.66021e+08	3.50145e+08	389719090	3.68629e+08	8.79567e+08	9.72953e+08	9.66764e+08	9.39761e+08	1.35013	5.98582e-05
NP_076135.3	Dnaja3	dnaJ homolog subfamily A member 3, mitochondrial isoform 1 [Mus musculus]	5.75514e+06	5.84793e+06	6.99589e+06	6.19965e+06	1.39851e+07	1.85766e+07	1.47063e+07	1.5756e+07	1.34564	0.00296472
NP_062283.1	Pfn2	profilin-2 [Mus musculus]	6.01998e+06	6.04858e+06	6.91025e+06	6.32627e+06	1.62391e+07	1.50491e+07	16875658	1.60546e+07	1.34356	9.02621e-05
NP_001026837.1	Gsk3a	glycogen synthase kinase-3 alpha [Mus musculus]	9.97567e+06	9.28039e+06	9255081	9.50371e+06	2.47659e+07	2.31166e+07	2.40256e+07	2.39694e+07	1.33463	1.08925e-05
NP_001346900.1	Hnrnpa3	heterogeneous nuclear ribonucleoprotein A3 isoform c [Mus musculus]	1.85158e+09	1.79532e+09	1.77525e+09	1.80738e+09	4.56645e+09	4.5035e+09	4.51612e+09	4.52869e+09	1.32519	8.69283e-08
NP_080973.1	Rab14	ras-related protein Rab-14 [Mus musculus]	2.51331e+08	2.41089e+08	2.29054e+08	2.40492e+08	6.11645e+08	6.23544e+08	5.68677e+08	6.01288e+08	1.32207	3.54769e-05
NP_001074492.1	Cacna1s	voltage-dependent L-type calcium channel subunit alpha-1S isoform 2 [Mus musculus]	7.08659e+06	6.66071e+06	5.66418e+06	6.4705e+06	1.79567e+07	1.34221e+07	1.71152e+07	1.61647e+07	1.3209	0.0026366
NP_035457.1	Scp2	non-specific lipid-transfer protein [Mus musculus]	4.9354e+07	6.43123e+07	7.01052e+07	6.12571e+07	1.42618e+08	1.4561e+08	1.69892e+08	1.52707e+08	1.31781	0.000999889
NP_079976.1	Pgm2	phosphoglucomutase-1 isoform 1 [Mus musculus]	6.61237e+07	6.54119e+07	7.01162e+07	6.72173e+07	1.69131e+08	1.56105e+08	1.75988e+08	1.67075e+08	1.31359	7.69644e-05
NP_080119.1	Ndufb7	NADH dehydrogenase [ubiquinone] 1 beta subcomplex subunit 7 [Mus musculus]	3.19867e+07	3.242e+07	36551222	3.36526e+07	8.62385e+07	8.23302e+07	81428620	8.33325e+07	1.30816	1.79627e-05
NP_080070.2	Etfdh	electron transfer flavoprotein-ubiquinone oxidoreductase, mitochondrial precursor [Mus musculus]	7.41723e+07	7.53393e+07	7.98021e+07	7.64379e+07	1.88646e+08	1.92168e+08	1.86602e+08	1.89138e+08	1.30708	1.15674e-06
NP_081187.2	Spcs1	signal peptidase complex subunit 1 [Mus musculus]	2.3537e+07	2.3336e+07	27978474	2.49505e+07	7.3368e+07	7.00331e+07	41752937	6.1718e+07	1.30662	0.0222575
NP_034721.1	Jun	transcription factor AP-1 [Mus musculus]	6.0633e+06	6.36639e+06	6.97661e+06	6.46877e+06	1.58903e+07	1.79998e+07	1.40898e+07	1.59933e+07	1.30591	0.00120447
NP_932771.1	Exoc8	exocyst complex component 8 [Mus musculus]	1.87784e+06	1.88049e+06	1795828	1.85138e+06	4.02961e+06	5.13959e+06	4536643	4.56861e+06	1.30315	0.00108039
NP_034627.3	Idh1	isocitrate dehydrogenase [NADP] cytoplasmic [Mus musculus]	3.79195e+08	3.70371e+08	3.88785e+08	3.7945e+08	9.31836e+08	8.19914e+08	1.0539e+09	9.35216e+08	1.30139	0.00120505
NP_080971.2	Etfb	electron transfer flavoprotein subunit beta [Mus musculus]	3.92887e+08	3.93868e+08	4.07848e+08	3.98201e+08	9.58543e+08	1.01385e+09	9.71252e+08	9.81216e+08	1.30107	4.74256e-06
NP_077159.1	Ndufa10	NADH dehydrogenase [ubiquinone] 1 alpha subcomplex subunit 10, mitochondrial precursor [Mus musculus]	7.65296e+07	7.85983e+07	7.04984e+07	7.52088e+07	1.94358e+08	1.77785e+08	1.82995e+08	1.85046e+08	1.29891	3.61189e-05
NP_663590.3	Etfa	electron transfer flavoprotein subunit alpha, mitochondrial [Mus musculus]	4.04941e+08	4.01505e+08	4.00926e+08	4.02457e+08	1.00225e+09	9.50199e+08	1.00588e+09	9.86109e+08	1.29291	5.42868e-06
NP_001348035.1	Rps27l	40S ribosomal protein S27-like isoform 3 [Mus musculus]	1.42612e+08	1.39521e+08	130434388	1.37522e+08	2.94051e+08	3.73899e+08	337399492	3.35116e+08	1.285	0.00107139
NP_031864.2	Ddost	dolichyl-diphosphooligosaccharide--protein glycosyltransferase 48 kDa subunit precursor [Mus musculus]	2.39694e+08	2.12096e+08	2.15546e+08	2.22445e+08	5.70667e+08	5.18698e+08	5.34839e+08	5.41401e+08	1.28325	5.50191e-05
NP_062668.1	Letm1	mitochondrial proton/calcium exchanger protein precursor [Mus musculus]	5.21207e+07	4.61889e+07	5.33585e+07	5.0556e+07	1.22157e+08	1.28218e+08	1.18315e+08	1.22897e+08	1.28149	3.75664e-05
NP_780316.3	2310022A10Rik	uncharacterized protein C19orf47 homolog isoform 1 [Mus musculus]	771351	884236	1.14148e+06	932357	1.71374e+06	2.81334e+06	2.26354e+06	2.26354e+06	1.27963	0.0166176
XP_011241752.1	Tmtc3	protein O-mannosyl-transferase TMTC3 isoform X1 [Mus musculus]	1.99386e+07	2.19314e+07	2.11918e+07	2.10206e+07	5.46265e+07	5.08053e+07	46995133	5.0809e+07	1.27328	0.0001976
NP_080431.1	Ssr3	translocon-associated protein subunit gamma [Mus musculus]	3.955e+07	3.4603e+07	38430173	3.75277e+07	9.17478e+07	8.50573e+07	9.4573e+07	9.04594e+07	1.26931	7.76841e-05
NP_001297603.1	Lrch3	leucine-rich repeat and calponin homology domain-containing protein 3 isoform 4 [Mus musculus]	6.90548e+06	6.41898e+06	6.53157e+06	6.61868e+06	1.28159e+07	1.42939e+07	2.06301e+07	1.59133e+07	1.26562	0.0179803
NP_062803.4	Stx5a	syntaxin-5 [Mus musculus]	6.92261e+06	6.79253e+06	7.69081e+06	7.13532e+06	1.71302e+07	1.6668e+07	17621277	1.71398e+07	1.2643	1.41157e-05
NP_031630.1	Capza2	F-actin-capping protein subunit alpha-2 [Mus musculus]	2.63413e+08	2.87478e+08	2.82638e+08	2.77843e+08	6.87188e+08	6.16482e+08	6.92184e+08	6.65284e+08	1.2597	0.000109825
NP_031834.1	Cycs	cytochrome c, somatic [Mus musculus]	8.21794e+07	8.04659e+07	9.33803e+07	8.53418e+07	2.13959e+08	1.88372e+08	207348354	2.03227e+08	1.25176	0.000169551
XP_006534798.1	Hnrnpd	heterogeneous nuclear ribonucleoprotein D0 isoform X1 [Mus musculus]	7.29048e+08	7.23233e+08	7.28372e+08	7.26884e+08	1.77513e+09	1.79329e+09	1.59284e+09	1.72042e+09	1.24296	0.000100705
NP_034455.1	Got2	aspartate aminotransferase, mitochondrial [Mus musculus]	6.83063e+08	6.60449e+08	6.93723e+08	6.79078e+08	1.59968e+09	1.61586e+09	1.59623e+09	1.60392e+09	1.23996	1.44636e-07
NP_001345941.1	Ash2l	set1/Ash2 histone methyltransferase complex subunit ASH2 isoform d [Mus musculus]	3.39022e+06	3.56188e+06	3.09129e+06	3.3478e+06	7.58536e+06	8.46817e+06	7.62443e+06	7.89265e+06	1.2373	0.000141164
NP_033991.1	Cdc42	cell division control protein 42 homolog isoform 1 precursor [Mus musculus]	4.40073e+08	4.64725e+08	472144655	4.58981e+08	1.07267e+09	9.53644e+08	1.19482e+09	1.07371e+09	1.2261	0.000942264
NP_036119.1	Slc27a4	long-chain fatty acid transport protein 4 [Mus musculus]	1.49615e+06	1.49204e+06	1.79709e+06	1.59509e+06	2.5095e+06	2.92558e+06	5.75027e+06	3.72845e+06	1.22493	0.105382
NP_067487.1	Nup160	nuclear pore complex protein Nup160 [Mus musculus]	7.27002e+06	7.12127e+06	6.98659e+06	7.12596e+06	1.65873e+07	1.66175e+07	16647647	1.66175e+07	1.22154	3.62415e-08
NP_659171.1	Hnrnpul1	heterogeneous nuclear ribonucleoprotein U-like protein 1 isoform 1 [Mus musculus]	5.60271e+07	4.78176e+07	4.65109e+07	5.01185e+07	1.16182e+08	1.1584e+08	1.1859e+08	1.16871e+08	1.2215	2.75613e-05
NP_079654.1	Ifitm3	interferon-induced transmembrane protein 3 [Mus musculus]	1.60173e+08	1.35787e+08	1.21629e+08	1.39196e+08	3.20609e+08	3.17297e+08	327182188	3.21696e+08	1.20858	9.61746e-05
NP_062729.1	Plp2	proteolipid protein 2 [Mus musculus]	1.55561e+08	1.23698e+08	1.10504e+08	1.29921e+08	3.08992e+08	2.90541e+08	299312673	2.99615e+08	1.20548	0.000296435
NP_075700.2	Atp5md	ATP synthase membrane subunit DAPIT, mitochondrial [Mus musculus]	1.0897e+08	1.10022e+08	90917592	1.03303e+08	2.41465e+08	2.5158e+08	2.21454e+08	2.38166e+08	1.20509	0.000237156
NP_859421.1	Aida	axin interactor, dorsalization-associated protein [Mus musculus]	2.7799e+06	3.43263e+06	3.60428e+06	3.27227e+06	8.00177e+06	7.17406e+06	7.3438e+06	7.50654e+06	1.19786	0.000286357
NP_083270.2	Pck2	phosphoenolpyruvate carboxykinase [GTP], mitochondrial [Mus musculus]	5.44825e+07	5.19447e+07	52978324	5.31352e+07	1.14034e+08	1.25164e+08	1.25602e+08	1.216e+08	1.19441	5.91249e-05
NP_663752.2	Nup43	nucleoporin Nup43 [Mus musculus]	3.68101e+06	3.13976e+06	4.1219e+06	3.64756e+06	8.16349e+06	8.35739e+06	8442722	8.3212e+06	1.18986	9.37364e-05
NP_082347.1	Cotl1	coactosin-like protein [Mus musculus]	4.98022e+08	4.57591e+08	4.46259e+08	4.67291e+08	1.091e+09	1.0612e+09	1.04077e+09	1.06432e+09	1.18754	9.88441e-06
NP_035597.2	Spr	sepiapterin reductase [Mus musculus]	1.00389e+08	9.79923e+07	104199143	1.0086e+08	2.23769e+08	2.41857e+08	2.22675e+08	2.29434e+08	1.18572	3.79928e-05
NP_892035.2	Ssrp1	FACT complex subunit SSRP1 [Mus musculus]	5.51695e+07	5.12331e+07	5.45579e+07	5.36535e+07	1.16794e+08	1.23727e+08	125373702	1.21965e+08	1.18472	1.92418e-05
NP_033977.3	Cd2ap	CD2-associated protein [Mus musculus]	7.74082e+06	8.17993e+06	8.53393e+06	8.15156e+06	1.83806e+07	1.38077e+07	22976580	1.83883e+07	1.17364	0.0182541
XP_006523775.1	Itpr3	inositol 1,4,5-trisphosphate receptor type 3 isoform X1 [Mus musculus]	2.02179e+06	2.53678e+06	2.55925e+06	2.37261e+06	5.38851e+06	4.83164e+06	5825637	5.3486e+06	1.17269	0.000907241
NP_796307.2	Exoc3	exocyst complex component 3 [Mus musculus]	5.28413e+06	3.91059e+06	4621354	4.60536e+06	1.15153e+07	9.21371e+06	10357465	1.03622e+07	1.16994	0.00174304
NP_080828.1	Arpc4	actin-related protein 2/3 complex subunit 4 isoform 1 [Mus musculus]	2.37143e+08	2.34591e+08	260403065	2.44046e+08	5.26156e+08	5.53858e+08	5.66155e+08	5.48723e+08	1.16893	2.94975e-05
NP_062667.1	Ddx39b	spliceosome RNA helicase Ddx39b [Mus musculus]	1.89042e+08	2.15799e+08	230486697	2.11776e+08	4.86264e+08	4.65621e+08	4.7462e+08	4.75502e+08	1.16691	4.07714e-05
NP_035840.3	Wars	tryptophan--tRNA ligase, cytoplasmic isoform 1 [Mus musculus]	1.53086e+08	1.49921e+08	1.58267e+08	1.53758e+08	3.44433e+08	3.49842e+08	333132046	3.42469e+08	1.15532	4.27655e-06
NP_031650.3	Cbx3	chromobox protein homolog 3 [Mus musculus]	4.14898e+08	3.94298e+08	392868506	4.00688e+08	8.43182e+08	9.53534e+08	870365862	8.89027e+08	1.14975	0.000135733
NP_001070831.1	Ptbp1	polypyrimidine tract-binding protein 1 isoform 1 [Mus musculus]	6.4222e+08	6.20115e+08	3.90817e+08	5.51051e+08	1.20724e+09	1.22924e+09	1.22458e+09	1.22035e+09	1.14704	0.00115117
NP_035869.1	Ywhaq	14-3-3 protein theta [Mus musculus]	8.40947e+08	8.48962e+08	7.93738e+08	8.27882e+08	1.88721e+09	1.79659e+09	1806436582	1.83008e+09	1.14441	7.41751e-06
NP_034708.1	Itgb1	integrin beta-1 precursor [Mus musculus]	1.29854e+09	1.18994e+09	1.18757e+09	1.22535e+09	2.77214e+09	2.82508e+09	2.51791e+09	2.70505e+09	1.14246	0.000129403
XP_006535246.1	Paics	multifunctional protein ADE2 isoform X1 [Mus musculus]	2.59667e+07	2.53151e+07	2.55252e+07	2.56023e+07	5.96772e+07	5.80734e+07	51733280	5.64946e+07	1.14184	0.000221551
NP_941055.1	Iars2	isoleucine--tRNA ligase, mitochondrial precursor [Mus musculus]	5.41867e+07	4.71501e+07	49136596	5.01578e+07	1.11421e+08	1.07516e+08	1.12922e+08	1.1062e+08	1.14106	2.16182e-05
NP_001342596.1	Chchd3	MICOS complex subunit Mic19 [Mus musculus]	1.10932e+08	1.14089e+08	1.1598e+08	1.13667e+08	2.57265e+08	2.45113e+08	248912202	2.5043e+08	1.1396	3.86406e-06
NP_034249.1	Ehd1	EH domain-containing protein 1 [Mus musculus]	3.82031e+08	3.92613e+08	4.12307e+08	3.9565e+08	8.86395e+08	8.59455e+08	8.42801e+08	8.62884e+08	1.12494	7.19859e-06
NP_081043.1	Dpm3	dolichol-phosphate mannosyltransferase subunit 3 precursor [Mus musculus]	1.44539e+07	1.5537e+07	1.48462e+07	1.49457e+07	3.29547e+07	3.07615e+07	3.38615e+07	3.25259e+07	1.12186	5.5202e-05
NP_001344414.1	Sacm1l	phosphatidylinositide phosphatase SAC1 isoform 1x [Mus musculus]	7.84731e+07	8.62086e+07	7.93601e+07	8.13473e+07	1.68127e+08	1.8337e+08	1.7776e+08	1.76419e+08	1.11684	4.79212e-05
NP_083067.1	Cmtr1	cap-specific mRNA (nucleoside-2'-O-)-methyltransferase 1 [Mus musculus]	6.11388e+06	6.37616e+06	6.32542e+06	6.27182e+06	1.61687e+07	1.24378e+07	12127148	1.35779e+07	1.1143	0.00494167
XP_006504616.1	Gnb2	guanine nucleotide-binding protein G(I)/G(S)/G(T) subunit beta-2 isoform X1 [Mus musculus]	2.95863e+08	2.8434e+08	2.87058e+08	2.89087e+08	6.46818e+08	6.01472e+08	6.27718e+08	6.25336e+08	1.11313	1.58673e-05
NP_001033088.1	Dbi	acyl-CoA-binding protein isoform 1 [Mus musculus]	1.11701e+08	1.1263e+08	1.24076e+08	1.16136e+08	3.459e+08	2.04131e+08	2.02901e+08	2.50977e+08	1.11174	0.0472933
NP_038823.2	Atp5l	ATP synthase subunit g, mitochondrial [Mus musculus]	1.3642e+08	1.39831e+08	126512424	1.34255e+08	2.64363e+08	3.15772e+08	2.89318e+08	2.89818e+08	1.11017	0.000536472
NP_766635.1	Cbr3	carbonyl reductase [NADPH] 3 [Mus musculus]	1.20679e+08	9.24179e+07	89632370	1.0091e+08	2.16092e+08	2.16264e+08	220367315	2.17574e+08	1.10844	0.000310451
NP_001033027.2	Dhrs4	dehydrogenase/reductase SDR family member 4 isoform 1 [Mus musculus]	2.97598e+07	2.81697e+07	2.94116e+07	2.91137e+07	5.3768e+07	6.8798e+07	6.53563e+07	6.26408e+07	1.1054	0.00184043
NP_001304170.1	Mtch2	mitochondrial carrier homolog 2 isoform 1x [Mus musculus]	1.07793e+08	1.08044e+08	110894096	1.0891e+08	2.31386e+08	2.41884e+08	2.29457e+08	2.34242e+08	1.10486	6.10452e-06
NP_001074443.1	Sri	sorcin isoform 1 [Mus musculus]	1.81095e+08	1.50274e+08	1.45913e+08	1.59094e+08	3.43706e+08	3.60748e+08	320724908	3.41726e+08	1.10296	0.000338789
NP_036167.1	Vat1	synaptic vesicle membrane protein VAT-1 homolog [Mus musculus]	2.87807e+08	2.96384e+08	2.94746e+08	2.92979e+08	6.3161e+08	5.91671e+08	6.49504e+08	6.24262e+08	1.09136	4.37736e-05
NP_034071.2	Cox4i1	cytochrome c oxidase subunit 4 isoform 1, mitochondrial isoform 1 [Mus musculus]	8.63561e+08	8.60611e+08	901742680	8.75305e+08	1.84742e+09	1.86184e+09	1862205948	1.85715e+09	1.08524	2.55801e-07
NP_075615.2	Rab8a	ras-related protein Rab-8A [Mus musculus]	7.62033e+07	6.29083e+07	4.14965e+07	6.02027e+07	1.13148e+08	1.38476e+08	1.31554e+08	1.27726e+08	1.08516	0.00588801
NP_001186225.1	Acly	ATP-citrate synthase isoform 1 [Mus musculus]	1.49482e+08	1.39954e+08	1.44462e+08	1.44632e+08	2.80741e+08	3.26408e+08	3.13162e+08	3.0677e+08	1.08477	0.000303717
NP_001348177.1	Mpp6	MAGUK p55 subfamily member 6 isoform a [Mus musculus]	9.87815e+06	1.02187e+07	1.17128e+07	1.06032e+07	1.95253e+07	1.81344e+07	29774228	2.2478e+07	1.08401	0.0329627
NP_083852.1	Rab1b	ras-related protein Rab-1B [Mus musculus]	2.09326e+08	2.11634e+08	132429104	1.84463e+08	3.89051e+08	3.90422e+08	391683469	3.90386e+08	1.08157	0.00138278
NP_083058.2	Lonp1	lon protease homolog, mitochondrial precursor [Mus musculus]	1.17118e+08	1.11945e+08	110820531	1.13294e+08	2.28571e+08	2.4023e+08	250350803	2.39717e+08	1.08126	4.33643e-05
NP_001333735.1	Sh3glb2	endophilin-B2 isoform 4 [Mus musculus]	5.55953e+06	1.01401e+07	7.84983e+06	7.84983e+06	1.18949e+07	1.77697e+07	19923569	1.65294e+07	1.0743	0.0339123
NP_444349.1	Echs1	enoyl-CoA hydratase, mitochondrial precursor [Mus musculus]	1.11816e+08	1.12888e+08	1.13484e+08	1.1273e+08	2.43384e+08	2.24912e+08	237370444	2.35222e+08	1.06116	2.33979e-05
NP_001349310.1	Sfxn3	sideroflexin-3 isoform 1 [Mus musculus]	1.47523e+08	1.35299e+08	132368146	1.38397e+08	2.98268e+08	2.77123e+08	280923794	2.85438e+08	1.04437	5.13826e-05
NP_033022.1	Rab1a	ras-related protein Rab-1A [Mus musculus]	1.32931e+09	1.21857e+09	1348464500	1.29878e+09	2.70653e+09	2.61662e+09	2.71032e+09	2.67782e+09	1.0439	1.09149e-05
NP_083042.1	Tmem43	transmembrane protein 43 [Mus musculus]	1.61255e+08	1.69883e+08	1.60199e+08	1.63779e+08	3.19118e+08	3.50867e+08	341648888	3.37211e+08	1.0419	6.2752e-05
NP_082934.3	Ppp1r21	protein phosphatase 1 regulatory subunit 21 [Mus musculus]	913559	755169	1.07195e+06	913559	1.87356e+06	1.87356e+06	1.87356e+06	1.87356e+06	1.03621	0.000465484
NP_035698.1	Alyref	THO complex subunit 4 [Mus musculus]	7.97112e+07	8.04608e+07	8.51178e+07	8.17633e+07	1.71743e+08	1.64603e+08	166128721	1.67491e+08	1.03456	6.32637e-06
NP_031531.1	Atp5a1	ATP synthase subunit alpha, mitochondrial precursor [Mus musculus]	7.02726e+09	6.87615e+09	6.82383e+09	6.90908e+09	1.40142e+10	1.41131e+10	1.42777e+10	1.4135e+10	1.03271	2.03709e-07
NP_031476.3	Slc25a4	ADP/ATP translocase 1 [Mus musculus]	4.57475e+09	4.36022e+09	4.4378e+09	4.45759e+09	9.11566e+09	9.11565e+09	9.10308e+09	9.11146e+09	1.03142	1.99421e-07
NP_035973.1	Esyt1	extended synaptotagmin-1 [Mus musculus]	3.04368e+08	2.95293e+08	2.8946e+08	2.96373e+08	5.82499e+08	6.14093e+08	6.19556e+08	6.05382e+08	1.03043	1.50861e-05
NP_031412.2	Aco1	cytoplasmic aconitate hydratase [Mus musculus]	3.9704e+07	3.59739e+07	4.0044e+07	3.85739e+07	7.9181e+07	7.9012e+07	77977122	7.87234e+07	1.02917	7.76903e-06
NP_079599.1	Sf3b6	splicing factor 3B subunit 6 [Mus musculus]	1.09883e+07	7.56374e+06	9057590	9.2032e+06	1.85919e+07	1.85688e+07	19141493	1.87674e+07	1.02802	0.000690555
NP_075553.2	Asph	aspartyl/asparaginyl beta-hydroxylase isoform 1 [Mus musculus]	9.3355e+07	9.24458e+07	9.84243e+07	9.47417e+07	1.99907e+08	1.99039e+08	1.789e+08	1.92615e+08	1.02365	0.000161376
NP_001185913.1	Tcof1	treacle protein isoform 1 [Mus musculus]	3.887e+07	3.97088e+07	4.04378e+07	3.96722e+07	8.69348e+07	7.56749e+07	7.88053e+07	8.04717e+07	1.02035	0.000272008
NP_598599.2	Ehd4	EH domain-containing protein 4 [Mus musculus]	2.62568e+08	2.53553e+08	2.75447e+08	2.63856e+08	5.38567e+08	5.29271e+08	5.35201e+08	5.34347e+08	1.01802	2.5439e-06
XP_006518889.2	Fermt2	fermitin family homolog 2 isoform X1 [Mus musculus]	3.2206e+08	3.05857e+08	3.2107e+08	3.16329e+08	6.09382e+08	6.58771e+08	633969343	6.34041e+08	1.00315	3.08887e-05
XP_006505303.1	Tra2a	transformer-2 protein homolog alpha isoform X1 [Mus musculus]	5.43354e+06	4.45083e+06	6.41624e+06	5.43354e+06	1.06209e+07	1.1236e+07	10802470	1.08865e+07	1.00257	0.000792038
NP_065640.2	Atp5c1	ATP synthase subunit gamma, mitochondrial isoform a [Mus musculus]	5.16626e+08	5.23138e+08	4.87886e+08	5.09217e+08	1.03391e+09	1.01302e+09	1009786358	1.01891e+09	1.00067	2.69302e-06
NP_080111.1	Pccb	propionyl-CoA carboxylase beta chain, mitochondrial isoform 1 precursor [Mus musculus]	1.98796e+07	1.75108e+07	18960747	1.87837e+07	3.67093e+07	4.18162e+07	3.40677e+07	3.75311e+07	0.998604	0.00139628
NP_079881.2	Lamtor1	ragulator complex protein LAMTOR1 [Mus musculus]	1.07937e+07	1.0476e+07	9757596	1.03424e+07	2.15918e+07	2.03106e+07	1.99326e+07	2.06116e+07	0.994885	6.3193e-05
NP_776101.3	Maoa	amine oxidase [flavin-containing] A [Mus musculus]	4.13902e+07	4.28575e+07	3.74469e+07	4.05649e+07	8.58581e+07	7.84108e+07	7.75955e+07	8.06215e+07	0.990933	0.000203149
NP_035824.1	Vdac1	voltage-dependent anion-selective channel protein 1 isoform 2 [Mus musculus]	1.68211e+09	1.50338e+09	1.65865e+09	1.61471e+09	3.23825e+09	3.16857e+09	3.14532e+09	3.18405e+09	0.979586	1.50743e-05
NP_722476.1	Pygb	glycogen phosphorylase, brain form [Mus musculus]	6.44634e+07	6.2038e+07	6.62581e+07	6.42531e+07	1.28454e+08	1.25174e+08	125244524	1.26291e+08	0.974913	2.86483e-06
XP_006540792.1	Cyfip1	cytoplasmic FMR1-interacting protein 1 isoform X1 [Mus musculus]	7.13013e+07	7.76819e+07	7.54145e+07	7.47992e+07	1.37623e+08	1.37396e+08	165564675	1.46861e+08	0.973358	0.00164368
NP_001258373.1	Ndufs8	NADH dehydrogenase [ubiquinone] iron-sulfur protein 8, mitochondrial [Mus musculus]	4.40788e+07	4.93225e+07	4.6452e+07	4.66178e+07	9.15821e+07	7.98219e+07	101734326	9.10461e+07	0.965718	0.00241071
XP_030102672.1	Hpcal1	hippocalcin-like protein 1 isoform X1 [Mus musculus]	8.47341e+07	7.82049e+07	8.06562e+07	8.11984e+07	7.33506e+07	1.65403e+08	236058641	1.58271e+08	0.962872	0.17742
NP_001277414.1	Lamp2	lysosome-associated membrane glycoprotein 2 isoform 3 precursor [Mus musculus]	9.24334e+07	8.62801e+07	1.01833e+08	9.35153e+07	1.76169e+08	1.80907e+08	189611858	1.82229e+08	0.962481	0.000121435
NP_001159952.1	Ssr4	translocon-associated protein subunit delta isoform 1 precursor [Mus musculus]	7.48206e+07	6.17903e+07	66946173	6.78524e+07	1.3295e+08	1.25183e+08	1.37827e+08	1.31986e+08	0.959919	0.000264174
NP_079628.1	Uqcrq	cytochrome b-c1 complex subunit 8 [Mus musculus]	1.09142e+08	1.01066e+08	1.01233e+08	1.03814e+08	2.085e+08	2.02813e+08	1.92566e+08	2.01293e+08	0.955299	5.41502e-05
NP_598648.1	Stx12	syntaxin-12 [Mus musculus]	3.35972e+07	3.90237e+07	3.80107e+07	3.68772e+07	7.37387e+07	7.11994e+07	69474399	7.14708e+07	0.954625	7.59525e-05
NP_001303251.1	Ldhb	L-lactate dehydrogenase B chain isoform Ldhbx [Mus musculus]	1.70986e+08	1.61994e+08	1.68195e+08	1.67058e+08	3.034e+08	3.43187e+08	319686661	3.22091e+08	0.947117	0.000197054
NP_080495.1	Uqcrb	cytochrome b-c1 complex subunit 7 [Mus musculus]	1.65217e+08	1.48274e+08	1.52416e+08	1.55302e+08	2.94881e+08	3.03662e+08	298576130	2.9904e+08	0.94526	1.46791e-05
NP_663589.3	Dlat	dihydrolipoyllysine-residue acetyltransferase component of pyruvate dehydrogenase complex, mitochondrial [Mus musculus]	2.55179e+08	2.45925e+08	2.51973e+08	2.51026e+08	5.13173e+08	4.76066e+08	459526170	4.82922e+08	0.943955	0.000134761
XP_006541050.1	Rcn3	reticulocalbin-3 isoform X1 [Mus musculus]	1.68543e+08	1.687e+08	1.67475e+08	1.68239e+08	3.36771e+08	2.9501e+08	3.3893e+08	3.2357e+08	0.943565	0.000407548
NP_084501.1	Dlst	dihydrolipoyllysine-residue succinyltransferase component of 2-oxoglutarate dehydrogenase complex, mitochondrial [Mus musculus]	4.23046e+08	4.25383e+08	428224147	4.25551e+08	7.98802e+08	8.23674e+08	8.1911e+08	8.13862e+08	0.935452	9.69094e-07
NP_001348843.1	Atp5mpl	ATP synthase subunit ATP5MPL, mitochondrial [Mus musculus]	2.41758e+07	2.80081e+07	30207239	2.74637e+07	4.96312e+07	5.55095e+07	52052002	5.23976e+07	0.931973	0.000527169
NP_035826.1	Vdac3	voltage-dependent anion-selective channel protein 3 isoform 2 [Mus musculus]	3.88749e+08	3.54461e+08	374854117	3.72688e+08	7.07216e+08	7.52309e+08	6.65358e+08	7.08294e+08	0.92638	0.000241184
NP_033431.1	Tnni2	troponin I, fast skeletal muscle [Mus musculus]	7.2919e+07	7.67408e+07	7.58132e+07	7.51577e+07	1.40243e+08	1.36438e+08	1.40294e+08	1.38992e+08	0.887009	3.14123e-06
NP_034852.3	Lmnb2	lamin-B2 isoform 1 [Mus musculus]	3.28911e+08	3.13031e+08	3.16516e+08	3.19486e+08	6.02429e+08	5.72319e+08	5.84668e+08	5.86472e+08	0.876309	1.16024e-05
NP_001334459.1	Rac1	ras-related C3 botulinum toxin substrate 1 isoform 1 [Mus musculus]	9.56573e+08	9.83931e+08	9.75237e+08	9.71914e+08	1.68703e+09	1.95015e+09	1711491954	1.78289e+09	0.875317	0.000653222
NP_083667.1	Rab4b	ras-related protein Rab-4B [Mus musculus]	4.72735e+06	4.64907e+06	4.52025e+06	4.63222e+06	1.01379e+07	6.78254e+06	8.56534e+06	8.49527e+06	0.874954	0.0164298
NP_033803.1	Anxa5	annexin A5 [Mus musculus]	3.05667e+09	2.95175e+09	2.96683e+09	2.99175e+09	5.46107e+09	5.51055e+09	5.44453e+09	5.47205e+09	0.871093	3.40153e-07
XP_006527380.1	Tmem109	transmembrane protein 109 isoform X1 [Mus musculus]	7.96397e+07	8.10986e+07	79941559	8.02266e+07	1.51376e+08	1.25527e+08	163311950	1.46738e+08	0.871092	0.00397957
NP_079899.1	Nipsnap3b	protein NipSnap homolog 3B isoform 1 [Mus musculus]	7.33766e+06	8.23449e+06	7.17072e+06	7.58096e+06	1.07348e+07	1.67219e+07	14094582	1.38504e+07	0.869478	0.0237034
NP_001032830.2	Gpx4	phospholipid hydroperoxide glutathione peroxidase isoform B [Mus musculus]	3.66707e+07	3.26683e+07	3.41338e+07	3.44909e+07	5.73023e+07	6.73605e+07	63908538	6.28571e+07	0.865858	0.000866848
NP_001139429.1	Vwa5a	von Willebrand factor A domain-containing protein 5A [Mus musculus]	1.38806e+08	1.31115e+08	1.40014e+08	1.36645e+08	2.49634e+08	2.44461e+08	251702208	2.48599e+08	0.863391	5.83846e-06
NP_001277689.1	Tbc1d9b	TBC1 domain family member 9B isoform 1 [Mus musculus]	1.95097e+06	2.49829e+06	1.78001e+06	2.07642e+06	3.76791e+06	4.31344e+06	3239373	3.77357e+06	0.861832	0.0109319
NP_001028936.2	4931408C20Rik	uncharacterized protein LOC210940 [Mus musculus]	2.03786e+07	2.01847e+07	1.53147e+07	1.8626e+07	3.07586e+07	3.18222e+07	37704024	3.34283e+07	0.843751	0.00555006
NP_034036.1	Tpp1	tripeptidyl-peptidase 1 preproprotein [Mus musculus]	1.53762e+07	1.28791e+07	12988335	1.37479e+07	2.64596e+07	2.42802e+07	2.30657e+07	2.46018e+07	0.839559	0.00107411
NP_071292.1	Flii	protein flightless-1 homolog isoform 1 [Mus musculus]	8.42884e+06	8.59473e+06	6.97544e+06	7.99967e+06	1.51328e+07	1.33619e+07	14439324	1.43113e+07	0.839144	0.00097396
NP_034240.1	Efnb1	ephrin-B1 precursor [Mus musculus]	1.51413e+07	1.60318e+07	1.87222e+07	1.66318e+07	2.99197e+07	2.81036e+07	3.10511e+07	2.96915e+07	0.836106	0.000689257
NP_038746.1	Trappc3	trafficking protein particle complex subunit 3 [Mus musculus]	5.90741e+07	5.70682e+07	58318510	5.81536e+07	1.09944e+08	9.44553e+07	1.06679e+08	1.03693e+08	0.834373	0.000661515
NP_036160.1	Slc9a3r1	Na(+)/H(+) exchange regulatory cofactor NHE-RF1 [Mus musculus]	2.14508e+07	1.99185e+07	19184572	2.01846e+07	3.52344e+07	3.60659e+07	3.58102e+07	3.57035e+07	0.822809	2.61325e-05
NP_001157534.1	Stat5a	signal transducer and activator of transcription 5A isoform 2 [Mus musculus]	2.37641e+07	2.1783e+07	2.13978e+07	2.2315e+07	3.90304e+07	3.69327e+07	4.21886e+07	3.93839e+07	0.819595	0.000546132
NP_031736.1	Ckm	creatine kinase M-type [Mus musculus]	9.37781e+08	9.62615e+08	9.36652e+08	9.45683e+08	1.62216e+09	1.72227e+09	1.63669e+09	1.66038e+09	0.812082	2.48788e-05
NP_796214.2	Trappc11	trafficking protein particle complex subunit 11 [Mus musculus]	5.96145e+06	5.18639e+06	6574727	5.90752e+06	1.38574e+07	1.13452e+07	5.6863e+06	1.02963e+07	0.801503	0.147663
NP_444304.1	Nup62	nuclear pore glycoprotein p62 [Mus musculus]	9.47165e+06	9.02448e+06	9.69286e+06	9.39633e+06	1.63625e+07	1.62143e+07	16510599	1.63625e+07	0.800222	5.3482e-06
NP_058054.2	Atp5b	ATP synthase subunit beta, mitochondrial precursor [Mus musculus]	6.64285e+09	6.55394e+09	6.97869e+09	6.72516e+09	1.147e+10	1.18334e+10	1.18025e+10	1.1702e+10	0.799112	8.8848e-06
NP_033435.2	Top2b	DNA topoisomerase 2-beta [Mus musculus]	1.72831e+08	1.70067e+08	1.71781e+08	1.7156e+08	2.70391e+08	3.44842e+08	2.73303e+08	2.96179e+08	0.78776	0.00690609
NP_659172.1	Blvrb	flavin reductase (NADPH) isoform 1 [Mus musculus]	6.26677e+07	5.93021e+07	66672065	6.28806e+07	1.1185e+08	1.07514e+08	103718081	1.07694e+08	0.776246	0.00014555
XP_017176645.1	Sun1	SUN domain-containing protein 1 isoform X1 [Mus musculus]	2.82754e+07	1.95212e+07	2.36107e+07	2.38025e+07	4.04945e+07	4.19865e+07	3.94639e+07	4.06483e+07	0.772084	0.00306382
NP_034157.1	Ddt	D-dopachrome decarboxylase [Mus musculus]	6.07868e+07	6.03988e+07	6.10131e+07	6.07329e+07	1.00699e+08	1.07954e+08	102418298	1.0369e+08	0.771731	4.02845e-05
NP_079636.2	Tmed3	transmembrane emp24 domain-containing protein 3 precursor [Mus musculus]	1.63193e+07	1.32766e+07	16414964	1.5337e+07	2.61633e+07	2.79025e+07	2.4291e+07	2.61189e+07	0.76808	0.0018209
XP_006533001.1	Coro6	coronin-6 isoform X1 [Mus musculus]	3.38518e+07	3.29896e+07	30603580	3.24817e+07	5.27906e+07	6.00412e+07	52501032	5.51109e+07	0.762712	0.00103361
NP_036082.1	Mapk3	mitogen-activated protein kinase 3 [Mus musculus]	1.73378e+08	1.69191e+08	175139552	1.72569e+08	2.99185e+08	2.86313e+08	2.87864e+08	2.91121e+08	0.75444	1.15286e-05
NP_062800.1	Ivd	isovaleryl-CoA dehydrogenase, mitochondrial precursor [Mus musculus]	3.30911e+07	2.88224e+07	29131547	3.03484e+07	4.66341e+07	5.27101e+07	53179693	5.08413e+07	0.744383	0.00123705
NP_080979.1	Ndufa8	NADH dehydrogenase [ubiquinone] 1 alpha subcomplex subunit 8 [Mus musculus]	8.78466e+07	8.58402e+07	7.91843e+07	8.42904e+07	1.45201e+08	1.30635e+08	1.46185e+08	1.40674e+08	0.738913	0.000573558
XP_030103208.1	Serpinb1a	leukocyte elastase inhibitor A isoform X1 [Mus musculus]	2.0705e+08	1.81472e+08	185663433	1.91395e+08	3.13685e+08	3.12483e+08	326750005	3.17639e+08	0.730836	0.000159481
XP_006517461.1	Pcbd2	pterin-4-alpha-carbinolamine dehydratase 2 isoform X1 [Mus musculus]	1.29676e+06	1.3939e+06	1.22669e+06	1.30578e+06	2.13673e+06	2.15948e+06	2.18223e+06	2.15948e+06	0.725773	7.02618e-05
NP_080337.1	Ndufb8	NADH dehydrogenase [ubiquinone] 1 beta subcomplex subunit 8, mitochondrial isoform 1 precursor [Mus musculus]	4.74228e+07	4.68531e+07	49848617	4.80415e+07	7.63115e+07	8.44154e+07	7.75148e+07	7.94139e+07	0.72511	0.000307497
XP_017170618.1	Esyt2	extended synaptotagmin-2 isoform X1 [Mus musculus]	7.62137e+07	6.99585e+07	79009770	7.50607e+07	1.01039e+08	1.40085e+08	1.29302e+08	1.23476e+08	0.718097	0.015438
NP_056631.2	Lsm4	U6 snRNA-associated Sm-like protein LSm4 isoform 1 [Mus musculus]	1.89993e+07	1.61917e+07	1.76894e+07	1.76268e+07	2.96179e+07	2.74857e+07	29514783	2.88728e+07	0.711941	0.000459348
NP_080728.1	Coq9	ubiquinone biosynthesis protein COQ9, mitochondrial precursor [Mus musculus]	2.02021e+07	2.2138e+07	1.95284e+07	2.06228e+07	3.70991e+07	3.16713e+07	3.2065e+07	3.36118e+07	0.704724	0.00246369
NP_081099.1	Arl8a	ADP-ribosylation factor-like protein 8A [Mus musculus]	5.08194e+06	5.82089e+06	6.46656e+06	5.7898e+06	8.39066e+06	1.06747e+07	9211434	9.42559e+06	0.703071	0.00952036
NP_033023.1	Rab11b	ras-related protein Rab-11B [Mus musculus]	7.18686e+08	7.06838e+08	7.08225e+08	7.11249e+08	1.1146e+09	1.18532e+09	1171749168	1.15723e+09	0.702243	3.48917e-05
NP_080104.2	Lman2	vesicular integral-membrane protein VIP36 precursor [Mus musculus]	7.4702e+07	7.35021e+07	6.94948e+07	7.25663e+07	1.20978e+08	1.13205e+08	119587996	1.17924e+08	0.700481	9.29983e-05
NP_084302.1	Mccc2	methylcrotonoyl-CoA carboxylase beta chain, mitochondrial [Mus musculus]	1.38564e+07	1.23606e+07	1.3418e+07	1.32117e+07	2.04914e+07	2.13454e+07	2.23914e+07	2.14094e+07	0.696433	0.000314987
XP_030108341.1	S100a13	protein S100-A13 isoform X1 [Mus musculus]	2.12892e+08	2.03784e+08	2.47431e+08	2.21369e+08	3.59311e+08	3.56978e+08	357993729	3.58094e+08	0.693885	0.000506526
NP_542364.1	Aco2	aconitate hydratase, mitochondrial precursor [Mus musculus]	1.76683e+09	1.65755e+09	1.66677e+09	1.69705e+09	2.69547e+09	2.73258e+09	2.79691e+09	2.74165e+09	0.692018	2.19907e-05
NP_058085.2	Hnrnpu	heterogeneous nuclear ribonucleoprotein U [Mus musculus]	1.40006e+09	1.43045e+09	1.45387e+09	1.42812e+09	2.2856e+09	2.30193e+09	2330661306	2.30606e+09	0.691311	1.74241e-06
NP_081963.1	Cabyr	calcium-binding tyrosine phosphorylation-regulated protein isoform a [Mus musculus]	3.12485e+06	5.53747e+06	5685387	4.78257e+06	7.10623e+06	8.66026e+06	7160405	7.6423e+06	0.676221	0.0425205
NP_031408.1	Acadm	medium-chain specific acyl-CoA dehydrogenase, mitochondrial precursor [Mus musculus]	1.47651e+08	1.41754e+08	1.40992e+08	1.43466e+08	2.0531e+08	2.35401e+08	2.44964e+08	2.28558e+08	0.671857	0.00217553
NP_848760.1	Blmh	bleomycin hydrolase [Mus musculus]	5.18333e+07	5.28237e+07	5.56752e+07	5.3444e+07	8.40685e+07	7.78536e+07	9.33846e+07	8.51022e+07	0.671168	0.00244734
NP_001303604.1	Mdh1	malate dehydrogenase, peroxisomal isoform Mdh1x [Mus musculus]	9.28785e+08	8.02152e+08	7.81749e+08	8.37562e+08	1.32417e+09	1.30679e+09	1360172023	1.33038e+09	0.667565	0.000532611
NP_035548.1	Smarcb1	SWI/SNF-related matrix-associated actin-dependent regulator of chromatin subfamily B member 1 isoform 1 [Mus musculus]	5.78208e+06	6.19809e+06	4.34289e+06	5.44102e+06	6.69357e+06	1.27249e+07	6.24865e+06	8.55569e+06	0.653007	0.223265
NP_001346924.1	Nup54	nuclear pore complex protein Nup54 isoform 1 [Mus musculus]	1.34195e+07	1.25697e+07	1.29235e+07	1.29709e+07	1.95312e+07	2.17226e+07	1.97189e+07	2.03242e+07	0.647921	0.000585982
NP_034879.2	M6pr	cation-dependent mannose-6-phosphate receptor precursor [Mus musculus]	4.73867e+07	4.71274e+07	4.99278e+07	4.81473e+07	7.60858e+07	7.63898e+07	73451975	7.53092e+07	0.645371	3.02173e-05
XP_006498846.1	H13	minor histocompatibility antigen H13 isoform X3 [Mus musculus]	6.52073e+06	6.70779e+06	6.25703e+06	6.49518e+06	6.39945e+06	1.30589e+07	10994714	1.0151e+07	0.644184	0.137446
NP_065607.1	Atp5j2	ATP synthase subunit f, mitochondrial [Mus musculus]	1.43906e+08	1.44782e+08	160255278	1.49648e+08	2.53515e+08	2.27124e+08	2.2005e+08	2.33563e+08	0.64224	0.00186559
NP_001161766.1	Serpina3f	serine protease inhibitor A3F [Mus musculus]	1.45207e+07	1.42546e+07	1.41367e+07	1.4304e+07	2.05856e+07	2.33289e+07	22650606	2.21884e+07	0.633384	0.000694229
XP_030099894.1	Cox5a	cytochrome c oxidase subunit 5A, mitochondrial isoform X1 [Mus musculus]	5.23816e+08	5.22534e+08	5.85546e+08	5.43965e+08	8.58864e+08	8.44111e+08	8.08055e+08	8.3701e+08	0.621731	0.000337057
NP_598427.1	Ndufv1	NADH dehydrogenase [ubiquinone] flavoprotein 1, mitochondrial precursor [Mus musculus]	2.10113e+08	2.12861e+08	2.21817e+08	2.1493e+08	3.21582e+08	3.35774e+08	3.29768e+08	3.29041e+08	0.614399	3.01371e-05
NP_034005.2	Cdkn1b	cyclin-dependent kinase inhibitor 1B [Mus musculus]	5.27128e+06	5.89695e+06	5.14169e+06	5.43664e+06	8.38349e+06	7.84969e+06	8.68995e+06	8.30771e+06	0.611735	0.00106034
NP_031528.1	Atp1b3	sodium/potassium-transporting ATPase subunit beta-3 isoform 1 [Mus musculus]	9.93213e+07	9.39945e+07	9.304e+07	9.54519e+07	1.5078e+08	1.38136e+08	145687250	1.44868e+08	0.60189	0.000287795
XP_006539192.3	Tprgl	tumor protein p63-regulated gene 1-like protein isoform X1 [Mus musculus]	9.3466e+06	9.12241e+06	10395527	9.62151e+06	1.57674e+07	1.47454e+07	13290617	1.46011e+07	0.601746	0.00369428
NP_663533.1	Hadhb	trifunctional enzyme subunit beta, mitochondrial precursor [Mus musculus]	5.37395e+08	5.59027e+08	545546045	5.47323e+08	8.28992e+08	8.2833e+08	823745736	8.27023e+08	0.595535	1.76488e-06
NP_001192274.1	Sun2	SUN domain-containing protein 2 isoform 1 [Mus musculus]	1.28981e+08	1.29694e+08	1.18113e+08	1.25596e+08	2.00771e+08	1.53877e+08	2.13884e+08	1.89511e+08	0.593488	0.026365
XP_006497610.1	Optn	optineurin isoform X1 [Mus musculus]	1.21781e+07	1.18896e+07	11290546	1.17861e+07	1.62292e+07	1.88082e+07	18066635	1.77013e+07	0.586774	0.00186878
NP_001272838.1	Gng2	guanine nucleotide-binding protein G(I)/G(S)/G(O) subunit gamma-2 precursor [Mus musculus]	7.90658e+07	7.86483e+07	79562153	7.90921e+07	1.29128e+08	1.14726e+08	111150230	1.18335e+08	0.581266	0.00204146
NP_063921.1	Hnrnph2	heterogeneous nuclear ribonucleoprotein H2 [Mus musculus]	3.83853e+07	3.5373e+07	35543868	3.64341e+07	6.13365e+07	5.39522e+07	47900218	5.43963e+07	0.57822	0.0109576
NP_766170.2	Coq6	ubiquinone biosynthesis monooxygenase COQ6, mitochondrial precursor [Mus musculus]	5.18538e+06	5.90356e+06	5589738	5.55956e+06	7.82589e+06	7.82111e+06	9185233	8.27741e+06	0.574209	0.00552871
NP_033786.1	Aldh2	aldehyde dehydrogenase, mitochondrial isoform 1 precursor [Mus musculus]	1.45569e+09	1.52673e+09	1516007227	1.49948e+09	2.15939e+09	2.25228e+09	2.25522e+09	2.2223e+09	0.567593	4.71825e-05
NP_598949.3	Acot2	acyl-coenzyme A thioesterase 2, mitochondrial precursor [Mus musculus]	2.83862e+07	2.51542e+07	2.75159e+07	2.70187e+07	3.80019e+07	4.2628e+07	3.92199e+07	3.99499e+07	0.564232	0.00156015
XP_006526667.1	Atl3	atlastin-3 isoform X1 [Mus musculus]	6.55653e+07	5.53488e+07	6.87965e+07	6.32369e+07	8.92441e+07	9.16088e+07	9.89929e+07	9.32819e+07	0.560832	0.0038741
NP_001291932.1	Rab5c	ras-related protein Rab-5C isoform 2 [Mus musculus]	2.51828e+08	2.66059e+08	2.87665e+08	2.68517e+08	3.95227e+08	3.79655e+08	409632214	3.94838e+08	0.556245	0.000735802
NP_598700.1	Lsm8	LSM8 homolog, U6 small nuclear RNA associated [Mus musculus]	4.08045e+07	3.84595e+07	3.5315e+07	3.8193e+07	5.92343e+07	5.35624e+07	55544171	5.61136e+07	0.555043	0.00146395
NP_543124.1	Wdr5	WD repeat-containing protein 5 [Mus musculus]	9.08811e+06	9.71706e+06	10844326	9.88316e+06	1.26095e+07	1.69098e+07	13999778	1.45064e+07	0.553641	0.0277451
NP_001240680.1	Fdps	farnesyl pyrophosphate synthase isoform 1 precursor [Mus musculus]	1.38081e+08	1.43624e+08	132898767	1.38201e+08	1.93716e+08	2.10197e+08	2.0177e+08	2.01895e+08	0.546833	0.000359399
NP_058052.1	Ech1	delta(3,5)-Delta(2,4)-dienoyl-CoA isomerase, mitochondrial precursor [Mus musculus]	1.87073e+07	1.64169e+07	20063759	1.8396e+07	2.14391e+07	3.0529e+07	28591636	2.68533e+07	0.545705	0.0461515
XP_006501962.1	Alg14	UDP-N-acetylglucosamine transferase subunit ALG14 homolog isoform X1 [Mus musculus]	1.33778e+06	1.32247e+06	1.30717e+06	1.32247e+06	2.71561e+06	2.5242e+06	547235	1.92901e+06	0.544625	0.430946
NP_904338.1	ND5	NADH dehydrogenase subunit 5 (mitochondrion) [Mus musculus]	1.96137e+07	1.72249e+07	18495681	1.84448e+07	2.3663e+07	2.91067e+07	27041713	2.66038e+07	0.528421	0.0092012
XP_006538912.1	Wasf2	wiskott-Aldrich syndrome protein family member 2 isoform X1 [Mus musculus]	4.66091e+07	4.50309e+07	4.92291e+07	4.69564e+07	6.57474e+07	6.50123e+07	71968925	6.75762e+07	0.525194	0.00122136
NP_001351406.1	Erlin2	erlin-2 isoform 2 [Mus musculus]	6.76816e+07	6.03072e+07	7.04655e+07	6.61515e+07	9.98569e+07	8.94719e+07	95566230	9.4965e+07	0.521623	0.00252188
NP_038543.1	Stom	erythrocyte band 7 integral membrane protein [Mus musculus]	3.92395e+07	3.95791e+07	42062465	4.02937e+07	5.97888e+07	5.49424e+07	5.87107e+07	5.7814e+07	0.520864	0.000520398
NP_079921.2	Snrnp40	U5 small nuclear ribonucleoprotein 40 kDa protein [Mus musculus]	1.84252e+07	2.45005e+07	1.83889e+07	2.04382e+07	2.82012e+07	3.04847e+07	2.92269e+07	2.93043e+07	0.519844	0.0142473
NP_690020.1	Ccdc137	coiled-coil domain-containing protein 137 [Mus musculus]	4.72593e+06	4.92154e+06	4.10133e+06	4.58293e+06	6.69103e+06	6.78005e+06	6232140	6.56774e+06	0.519125	0.00270571
NP_742116.1	Myl9	myosin regulatory light polypeptide 9 [Mus musculus]	1.69558e+08	1.6873e+08	171613067	1.69967e+08	2.4061e+08	2.40881e+08	248756493	2.43416e+08	0.518168	1.26515e-05
NP_067274.1	Ak3	GTP:AMP phosphotransferase AK3, mitochondrial isoform 1 [Mus musculus]	6.99113e+07	5.03503e+07	6.57133e+07	6.19917e+07	9.24367e+07	8.86813e+07	84816163	8.86447e+07	0.51596	0.0136482
NP_033972.2	Cd151	CD151 antigen [Mus musculus]	6.08086e+07	5.10079e+07	6.0534e+07	5.74502e+07	8.80579e+07	8.93862e+07	6.82321e+07	8.18921e+07	0.511413	0.0319036
XP_006520105.1	Sub1	activated RNA polymerase II transcriptional coactivator p15 isoform X1 [Mus musculus]	1.90446e+08	2.07845e+08	2.11383e+08	2.03225e+08	2.96835e+08	2.76056e+08	2.95383e+08	2.89425e+08	0.510113	0.000757432
NP_598500.1	Tmem123	porimin precursor [Mus musculus]	1.63534e+07	2.06897e+07	19435056	1.8826e+07	2.71998e+07	2.47286e+07	28178568	2.67023e+07	0.504235	0.0087662
NP_079663.1	Tmem14c	transmembrane protein 14C isoform 1 [Mus musculus]	2.27452e+07	2.23764e+07	25995367	2.37057e+07	3.5156e+07	3.31989e+07	32490773	3.36152e+07	0.503883	0.00209722
NP_848707.1	Abhd16a	phosphatidylserine lipase ABHD16A [Mus musculus]	4.26679e+07	3.90346e+07	4.10396e+07	4.09141e+07	5.22931e+07	5.68984e+07	63610819	5.76008e+07	0.493492	0.00841882
NP_035780.1	Tsn	translin [Mus musculus]	1.65867e+07	1.5546e+07	1.94913e+07	1.7208e+07	2.43323e+07	2.39471e+07	2.39927e+07	2.40907e+07	0.485398	0.00439566
NP_034645.2	Igf2r	cation-independent mannose-6-phosphate receptor precursor [Mus musculus]	1.22246e+08	1.12094e+08	122605202	1.18981e+08	1.63714e+08	1.66655e+08	1.67506e+08	1.65959e+08	0.480086	0.00020609
NP_001139694.1	Dpy30	protein dpy-30 homolog [Mus musculus]	5.05943e+06	5.30839e+06	4.70905e+06	5.02562e+06	9.21296e+06	7.00512e+06	4797283	7.00512e+06	0.479107	0.198713
NP_082253.1	Apmap	adipocyte plasma membrane-associated protein isoform 1 [Mus musculus]	5.14652e+07	4.93688e+07	52154384	5.09961e+07	7.08234e+07	6.68054e+07	75263155	7.0964e+07	0.476699	0.00150607
XP_006510841.1	Anp32a	acidic leucine-rich nuclear phosphoprotein 32 family member A isoform X2 [Mus musculus]	3.29502e+08	3.70876e+08	3.4457e+08	3.48316e+08	4.60195e+08	5.02332e+08	490559151	4.84362e+08	0.475689	0.00145304
NP_080886.1	Ndufb4	NADH dehydrogenase [ubiquinone] 1 beta subcomplex subunit 4 [Mus musculus]	7.92164e+07	1.09474e+08	1.16049e+08	1.0158e+08	1.38738e+08	1.39823e+08	143184639	1.40582e+08	0.468796	0.0269004
XP_030101204.1	Ndufs7	NADH dehydrogenase [ubiquinone] iron-sulfur protein 7, mitochondrial isoform X1 [Mus musculus]	7.00787e+07	6.57067e+07	6.84979e+07	6.80944e+07	9.41218e+07	9.1648e+07	9.52858e+07	9.36852e+07	0.460284	0.00010543
NP_001074665.1	Hnrnpul2	heterogeneous nuclear ribonucleoprotein U-like protein 2 [Mus musculus]	2.14622e+08	2.22084e+08	2.25963e+08	2.2089e+08	3.12114e+08	3.20951e+08	277555121	3.0354e+08	0.458558	0.00375712
NP_780408.1	Hspa12a	heat shock 70 kDa protein 12A isoform 2 [Mus musculus]	6.83346e+07	6.42632e+07	6.51104e+07	6.59027e+07	9.60793e+07	7.53673e+07	9.94341e+07	9.02936e+07	0.454285	0.032968
NP_080176.2	Dek	protein DEK [Mus musculus]	7.57376e+07	7.26831e+07	76613575	7.50114e+07	1.08955e+08	9.65155e+07	102762918	1.02745e+08	0.453879	0.0018436
NP_075630.2	Tor3a	torsin-3A precursor [Mus musculus]	1.43069e+06	793137	1.22597e+06	1.14993e+06	1.57152e+06	1.40822e+06	1.73482e+06	1.57152e+06	0.450612	0.11544
NP_941024.1	H1f10	H1 histone family, member X [Mus musculus]	7.0664e+06	6.8088e+06	7545348	7.14018e+06	9.8647e+06	1.08488e+07	8.55261e+06	9.75538e+06	0.450237	0.0201206
NP_001292909.1	Diaph1	protein diaphanous homolog 1 isoform 1 [Mus musculus]	7.34973e+06	8.65399e+06	9587691	8.53047e+06	1.10201e+07	1.14661e+07	12312719	1.15996e+07	0.443381	0.0150549
NP_694698.3	Mapre2	microtubule-associated protein RP/EB family member 2 isoform 1 [Mus musculus]	6.45144e+06	2.87459e+06	6.14255e+06	5.15619e+06	6.77237e+06	6.46468e+06	7784828	7.00729e+06	0.442551	0.201331
NP_032159.1	Glud1	glutamate dehydrogenase 1, mitochondrial precursor [Mus musculus]	8.31477e+08	8.9519e+08	8.46664e+08	8.57777e+08	1.22382e+09	1.10042e+09	1.17289e+09	1.16571e+09	0.442538	0.00162573
NP_001087234.1	Myadm	myeloid-associated differentiation marker [Mus musculus]	3.19633e+08	2.9971e+08	2.82934e+08	3.00759e+08	4.24657e+08	3.84978e+08	4.16174e+08	4.08603e+08	0.442091	0.0025627
NP_683732.1	Rbm5	RNA-binding protein 5 isoform 1 [Mus musculus]	2.29262e+06	2.91186e+06	3.04881e+06	2.7511e+06	3.57103e+06	3.82107e+06	3776000	3.7227e+06	0.436342	0.0166017
NP_062512.1	Rhog	rho-related GTP-binding protein RhoG precursor [Mus musculus]	1.79577e+08	1.68289e+08	170108384	1.72658e+08	2.28113e+08	2.45455e+08	2.26569e+08	2.33379e+08	0.434755	0.000968098
XP_011246340.1	Atp2b4	plasma membrane calcium-transporting ATPase 4 isoform X9 [Mus musculus]	2.91954e+08	2.63421e+08	2.69278e+08	2.74884e+08	3.57831e+08	3.60102e+08	3.94363e+08	3.70766e+08	0.431682	0.00283484
NP_032280.2	Hmgcl	hydroxymethylglutaryl-CoA lyase, mitochondrial isoform 1 precursor [Mus musculus]	5.80792e+07	5.68363e+07	5.018e+07	5.50318e+07	6.98931e+07	7.47142e+07	75491806	7.33664e+07	0.414852	0.00368833
NP_058659.1	Tmod3	tropomodulin-3 isoform 1 [Mus musculus]	1.85445e+08	1.65963e+08	170542670	1.73984e+08	2.73173e+08	2.19101e+08	1.98707e+08	2.30327e+08	0.404731	0.0703252
NP_001300823.1	Hmgb1	high mobility group protein B1 [Mus musculus]	1.37046e+09	1.20839e+09	1207785918	1.26221e+09	1.82586e+09	1.5039e+09	1668699295	1.66615e+09	0.400569	0.0198521
XP_006510946.1	Nptn	neuroplastin isoform X1 [Mus musculus]	3.43125e+07	3.1312e+07	33149844	3.29248e+07	4.36852e+07	4.45307e+07	41857801	4.33579e+07	0.397122	0.000894251
NP_079634.2	Ndufa9	NADH dehydrogenase [ubiquinone] 1 alpha subcomplex subunit 9, mitochondrial precursor [Mus musculus]	6.84554e+07	7.18032e+07	6.9405e+07	6.98879e+07	9.74408e+07	9.84847e+07	78776844	9.15675e+07	0.389793	0.0286777
NP_803421.1	Acaa2	3-ketoacyl-CoA thiolase, mitochondrial [Mus musculus]	4.98431e+08	4.4716e+08	457941388	4.67844e+08	5.99128e+08	6.3171e+08	607374322	6.12737e+08	0.389242	0.00141107
XP_006504964.1	Pds5b	sister chromatid cohesion protein PDS5 homolog B isoform X1 [Mus musculus]	1.95603e+07	1.95789e+07	20469764	1.98697e+07	2.69207e+07	2.54018e+07	2.53094e+07	2.58773e+07	0.381122	0.000568137
NP_849209.1	Hadha	trifunctional enzyme subunit alpha, mitochondrial precursor [Mus musculus]	9.70083e+08	9.07457e+08	9.36788e+08	9.3811e+08	1.15775e+09	1.27175e+09	1227296453	1.21893e+09	0.377789	0.00175035
NP_083424.1	Tmx4	thioredoxin-related transmembrane protein 4 precursor [Mus musculus]	9.52991e+06	1.03177e+07	4382408	8.07667e+06	1.15394e+07	8.95935e+06	10921546	1.04734e+07	0.374902	0.300465
NP_694790.1	Slc25a1	tricarboxylate transport protein, mitochondrial [Mus musculus]	3.7842e+07	3.67432e+07	3.93475e+07	3.79776e+07	5.10979e+07	4.35562e+07	5.12806e+07	4.86449e+07	0.357141	0.0158829
NP_570959.1	Anp32b	acidic leucine-rich nuclear phosphoprotein 32 family member B [Mus musculus]	7.12969e+07	6.92176e+07	74495608	7.167e+07	8.52531e+07	9.6007e+07	9.29531e+07	9.14044e+07	0.350894	0.00511987
NP_038663.2	Sypl	synaptophysin-like protein 1 isoform 1 [Mus musculus]	2.33236e+08	1.89283e+08	1.68648e+08	1.97056e+08	2.40412e+08	2.53881e+08	2.58213e+08	2.50835e+08	0.348137	0.0530876
NP_081269.1	Ddah1	N(G),N(G)-dimethylarginine dimethylaminohydrolase 1 [Mus musculus]	1.88936e+08	1.82645e+08	198949861	1.90177e+08	2.30692e+08	2.48503e+08	2.45384e+08	2.41526e+08	0.344837	0.00210784
NP_075734.3	Palmd	palmdelphin [Mus musculus]	2.30618e+07	2.33559e+07	24235132	2.35509e+07	3.68575e+07	2.32327e+07	2.91612e+07	2.97505e+07	0.337129	0.1925
NP_001304146.1	Myl6	myosin light polypeptide 6 isoform a [Mus musculus]	2.85222e+09	2.83242e+09	2.69907e+09	2.79457e+09	3.50953e+09	3.57626e+09	3.46452e+09	3.51677e+09	0.331624	0.000239525
NP_080010.2	Kcng4	potassium voltage-gated channel subfamily G member 4 isoform 1 [Mus musculus]	3.10929e+07	2.97073e+07	3.04001e+07	3.04001e+07	3.94593e+07	3.60508e+07	38575780	3.80286e+07	0.323009	0.00224545
NP_080285.2	Ccdc47	coiled-coil domain-containing protein 47 precursor [Mus musculus]	1.03776e+08	9.66287e+07	96695957	9.90336e+07	1.11251e+08	1.35064e+08	124487094	1.236e+08	0.319695	0.0279885
NP_082571.1	Pdia5	protein disulfide-isomerase A5 precursor [Mus musculus]	6.85124e+07	6.69987e+07	6.71634e+07	6.75582e+07	8.2318e+07	8.38764e+07	8.64162e+07	8.42035e+07	0.31775	0.000206129
NP_001343387.1	Limd2	LIM domain-containing protein 2 [Mus musculus]	2.01344e+07	2.02801e+07	2.02044e+07	2.02063e+07	2.51975e+07	2.47589e+07	2.4804e+07	2.49201e+07	0.302507	5.41089e-06
XP_030108339.1	S100a10	protein S100-A10 isoform X1 [Mus musculus]	9.47141e+08	9.77298e+08	1017579943	9.80673e+08	1.07224e+09	1.22169e+09	1310106433	1.20135e+09	0.292808	0.038028
NP_080175.1	Uqcrc2	cytochrome b-c1 complex subunit 2, mitochondrial precursor [Mus musculus]	7.74357e+08	7.8335e+08	7.45793e+08	7.67833e+08	9.38757e+08	9.37371e+08	9.44811e+08	9.40313e+08	0.292348	0.000117132
NP_033116.2	Polr2c	DNA-directed RNA polymerase II subunit RPB3 [Mus musculus]	3.34291e+06	3.69943e+06	3.28477e+06	3.44237e+06	4.37285e+06	4.07768e+06	4.09536e+06	4.18197e+06	0.280779	0.010089
XP_006499118.1	Snap23	synaptosomal-associated protein 23 isoform X1 [Mus musculus]	1.07689e+08	9.47955e+07	111261711	1.04582e+08	1.33491e+08	1.26272e+08	1.21242e+08	1.27001e+08	0.280208	0.0216941
NP_598658.1	Lrrc8c	volume-regulated anion channel subunit LRRC8C [Mus musculus]	2.96153e+06	3.15358e+06	3.0195e+06	3.04487e+06	3.8198e+06	3.73e+06	3.52668e+06	3.69216e+06	0.278084	0.00335663
NP_031507.1	Arf6	ADP-ribosylation factor 6 [Mus musculus]	2.23248e+07	2.25257e+07	27273768	2.40414e+07	2.14348e+07	3.5694e+07	29469136	2.8866e+07	0.263849	0.337617
XP_006497708.1	Crat	carnitine O-acetyltransferase isoform X1 [Mus musculus]	4.46206e+07	3.80444e+07	4.32163e+07	4.19604e+07	5.26193e+07	5.11871e+07	4.66346e+07	5.0147e+07	0.257135	0.0384125
NP_032238.2	Hadh	hydroxyacyl-coenzyme A dehydrogenase, mitochondrial precursor [Mus musculus]	8.28956e+07	8.04511e+07	9.34932e+07	8.56133e+07	9.98559e+07	1.00055e+08	104763962	1.01558e+08	0.246403	0.0208745
XP_006521057.1	Mpst	3-mercaptopyruvate sulfurtransferase isoform X1 [Mus musculus]	2.69348e+07	2.63651e+07	25289562	2.61965e+07	2.69922e+07	3.523e+07	30820496	3.10142e+07	0.243556	0.118273
NP_079904.1	Cox6b1	cytochrome c oxidase subunit 6B1 [Mus musculus]	7.31772e+08	5.65698e+08	5.97475e+08	6.31648e+08	1.01686e+09	6.31442e+08	590610729	7.46304e+08	0.240642	0.473387
NP_001344392.1	Snx2	sorting nexin-2 isoform 2 [Mus musculus]	1.22569e+08	1.1911e+08	1.20953e+08	1.20877e+08	1.30393e+08	1.56709e+08	136578734	1.41227e+08	0.224473	0.0638743
NP_032022.1	Fdx1	adrenodoxin, mitochondrial isoform 1 precursor [Mus musculus]	1.03083e+07	8.57606e+06	7874667	8.91968e+06	1.04195e+07	9.51583e+06	11280253	1.04052e+07	0.222241	0.168398
XP_006526967.1	Tjp2	tight junction protein ZO-2 isoform X1 [Mus musculus]	7.21171e+07	6.90395e+07	6.66564e+07	6.9271e+07	9.09214e+07	8.26488e+07	6.82313e+07	8.06005e+07	0.218536	0.171785
NP_666220.1	Hibch	3-hydroxyisobutyryl-CoA hydrolase, mitochondrial precursor [Mus musculus]	1.07204e+07	1.45545e+07	1.36632e+07	1.29794e+07	1.34391e+07	1.57381e+07	1.60202e+07	1.50658e+07	0.215059	0.215092
NP_001033104.1	Gnpda2	glucosamine-6-phosphate isomerase 2 isoform 1 [Mus musculus]	1.48877e+07	1.78392e+07	17115999	1.66143e+07	1.91792e+07	1.9421e+07	18655734	1.90853e+07	0.200034	0.0543034
NP_001258964.1	Slc33a1	acetyl-coenzyme A transporter 1 isoform 1 [Mus musculus]	876465	1.04066e+06	790760	902629	1.0255e+06	661816	1.40273e+06	1.03002e+06	0.190461	0.60326
XP_030099289.1	Sorbs2	sorbin and SH3 domain-containing protein 2 isoform X1 [Mus musculus]	1.2735e+08	1.38972e+08	1.43262e+08	1.36528e+08	1.58991e+08	1.66624e+08	1.37388e+08	1.54335e+08	0.176863	0.148388
NP_081810.1	Kdsr	3-ketodihydrosphingosine reductase isoform 1 precursor [Mus musculus]	1.91562e+07	1.61736e+07	1.48903e+07	1.674e+07	1.81723e+07	1.87488e+07	1.98298e+07	1.8917e+07	0.176379	0.183104
NP_035800.2	Uchl1	ubiquitin carboxyl-terminal hydrolase isozyme L1 [Mus musculus]	1.03303e+08	9.19281e+07	8.76895e+07	9.43068e+07	8.04946e+07	1.31597e+08	1.07549e+08	1.06547e+08	0.176054	0.473332
NP_079917.1	Uqcrh	cytochrome b-c1 complex subunit 6, mitochondrial [Mus musculus]	6.43807e+07	6.54017e+07	63384576	6.4389e+07	7.1309e+07	7.14615e+07	75455774	7.27421e+07	0.175976	0.00481903
NP_579932.1	Sumo2	small ubiquitin-related modifier 2 precursor [Mus musculus]	3.0957e+08	3.12899e+08	3.11918e+08	3.11463e+08	3.25219e+08	3.34695e+08	395510504	3.51808e+08	0.17573	0.141188
NP_034158.1	Ddx3x	ATP-dependent RNA helicase DDX3X [Mus musculus]	1.1825e+08	1.1736e+08	119609212	1.18407e+08	1.36304e+08	1.22897e+08	1.41883e+08	1.33694e+08	0.175191	0.0543461
XP_030107643.1	LOC115489401	proteasome activator complex subunit 2 [Mus musculus]	4.07274e+07	4.32092e+07	37212711	4.03831e+07	5.07963e+07	4.41598e+07	4.12709e+07	4.5409e+07	0.169226	0.203884
XP_011247190.1	Ubtf	nucleolar transcription factor 1 isoform X1 [Mus musculus]	2.37447e+07	2.24372e+07	22003302	2.27284e+07	2.19802e+07	2.84323e+07	26194632	2.55357e+07	0.16802	0.225826
XP_006496891.1	Rgs7	regulator of G-protein signaling 7 isoform X1 [Mus musculus]	1.73076e+07	2.84989e+07	34592412	2.67996e+07	3.07568e+07	2.40449e+07	35378796	3.00602e+07	0.16564	0.617796
NP_065644.2	Mogs	mannosyl-oligosaccharide glucosidase [Mus musculus]	7.64629e+06	6.6679e+06	7683658	7.33262e+06	7.32749e+06	8.41459e+06	8.74886e+06	8.16365e+06	0.154886	0.200547
XP_006531387.1	Tppp3	tubulin polymerization-promoting protein family member 3 isoform X1 [Mus musculus]	5.19621e+08	5.25569e+08	536792777	5.27327e+08	6.20948e+08	5.60518e+08	552379692	5.77949e+08	0.132242	0.0848211
NP_033855.2	Atp5pb	ATP synthase F(0) complex subunit B1, mitochondrial isoform 1 [Mus musculus]	3.6065e+08	4.11872e+08	389554016	3.87359e+08	4.21283e+08	4.14684e+08	433734702	4.23234e+08	0.127785	0.0862772
NP_034275.1	Ephx1	epoxide hydrolase 1 isoform 1 precursor [Mus musculus]	1.66418e+08	1.64328e+08	1.66713e+08	1.6582e+08	1.70214e+08	1.87373e+08	185765833	1.81117e+08	0.127309	0.0503345
NP_001153511.1	Ndufs1	NADH-ubiquinone oxidoreductase 75 kDa subunit, mitochondrial precursor [Mus musculus]	4.83611e+08	4.79233e+08	4.74633e+08	4.79159e+08	5.35973e+08	5.43447e+08	4.89236e+08	5.22886e+08	0.125991	0.063421
NP_001347080.1	Glrx	glutaredoxin-1 [Mus musculus]	4.44653e+06	2.30031e+06	3.09301e+06	3.27995e+06	3.86578e+06	3.48616e+06	3.36587e+06	3.5726e+06	0.123301	0.673288
NP_077160.1	Gpx7	glutathione peroxidase 7 precursor [Mus musculus]	9.52801e+07	8.91709e+07	8.8713e+07	9.10547e+07	1.01666e+08	9.60821e+07	9.89899e+07	9.89127e+07	0.119423	0.0418427
NP_082664.1	Ndufv2	NADH dehydrogenase [ubiquinone] flavoprotein 2, mitochondrial isoform 1 precursor [Mus musculus]	2.07475e+08	2.0381e+08	2.23021e+08	2.11435e+08	2.35641e+08	2.24821e+08	225120741	2.28528e+08	0.112152	0.0678928
NP_034764.1	Fabp5	fatty acid-binding protein 5 isoform 1 [Mus musculus]	6.35045e+08	6.18949e+08	6.17716e+08	6.23903e+08	7.1479e+08	6.39011e+08	665837946	6.73213e+08	0.10974	0.0973761
XP_006508085.1	Cdipt	CDP-diacylglycerol--inositol 3-phosphatidyltransferase isoform X1 [Mus musculus]	3.53392e+07	3.27694e+07	38722720	3.56104e+07	3.83946e+07	3.97476e+07	36080048	3.80741e+07	0.096509	0.291529
NP_031827.2	Ctsh	pro-cathepsin H isoform 1 preproprotein [Mus musculus]	6.58913e+06	6.63046e+06	6.70263e+06	6.64074e+06	6.45022e+06	6.89414e+06	7.94691e+06	7.09709e+06	0.0958833	0.36314
NP_083146.1	Cltb	clathrin light chain B isoform b [Mus musculus]	2.48076e+08	2.42491e+08	2.43357e+08	2.44641e+08	2.37687e+08	2.84155e+08	261565470	2.61136e+08	0.0941311	0.28971
NP_001280577.1	Plcd1	1-phosphatidylinositol 4,5-bisphosphate phosphodiesterase delta-1 isoform 1 [Mus musculus]	4.09223e+06	3.9186e+06	4.57689e+06	4.19591e+06	4.91048e+06	4.22528e+06	4.272e+06	4.46925e+06	0.091051	0.408114
XP_030098108.1	Ryr1	ryanodine receptor 1 isoform X1 [Mus musculus]	2.95247e+08	2.74006e+08	268734976	2.79329e+08	3.0857e+08	2.73146e+08	3.1005e+08	2.97255e+08	0.0897355	0.284874
NP_080432.1	Xab2	pre-mRNA-splicing factor SYF1 [Mus musculus]	2.14791e+06	1.89768e+06	1.76736e+06	1.93765e+06	1.7633e+06	2.15706e+06	2.23682e+06	2.05239e+06	0.0829996	0.566876
NP_079986.1	Uqcrfs1	cytochrome b-c1 complex subunit Rieske, mitochondrial [Mus musculus]	4.08085e+08	3.98957e+08	4.03405e+08	4.03482e+08	3.96534e+08	4.55987e+08	427762644	4.26761e+08	0.0809234	0.251275
NP_038660.1	Pnp	purine nucleoside phosphorylase [Mus musculus]	3.11941e+08	3.00902e+08	3.32069e+08	3.14971e+08	3.24616e+08	3.34275e+08	336566253	3.31819e+08	0.0751789	0.161732
NP_001003934.1	Rtn3	reticulon-3 isoform 1 [Mus musculus]	3.91865e+07	5.69046e+07	55779955	5.06237e+07	5.22468e+07	5.25977e+07	53490932	5.27785e+07	0.0601372	0.726412
XP_006518648.1	Itih3	inter-alpha-trypsin inhibitor heavy chain H3 isoform X1 [Mus musculus]	2.17795e+07	2.33374e+07	2.51433e+07	2.34201e+07	2.12685e+07	2.39045e+07	27827494	2.43335e+07	0.0551977	0.691351
NP_033867.1	Bcat2	branched-chain-amino-acid aminotransferase, mitochondrial isoform 1 precursor [Mus musculus]	1.03497e+07	1.17396e+07	1.22812e+07	1.14568e+07	1.47175e+07	1.06997e+07	10262687	1.18933e+07	0.0539396	0.7896
NP_001192010.1	Trim47	E3 ubiquitin-protein ligase TRIM47 isoform 1 [Mus musculus]	2.01032e+07	2.05129e+07	1.58425e+07	1.88196e+07	2.00978e+07	1.08005e+07	27238560	1.9379e+07	0.0422576	0.916103
NP_034202.1	Dpm1	dolichol-phosphate mannosyltransferase subunit 1 isoform 1 [Mus musculus]	1.94366e+07	1.92413e+07	21382236	2.00201e+07	2.04238e+07	2.17289e+07	19308848	2.04872e+07	0.0332754	0.65778
NP_666219.1	Actr1b	beta-centractin [Mus musculus]	1.77049e+07	1.69177e+07	19772670	1.81318e+07	1.8505e+07	1.06005e+07	26409496	1.8505e+07	0.0293964	0.939782
XP_006537914.1	Ptbp3	polypyrimidine tract-binding protein 3 isoform X1 [Mus musculus]	3.47333e+07	3.25964e+07	33308974	3.35462e+07	3.41415e+07	3.57754e+07	32775458	3.42308e+07	0.0291433	0.557404
NP_079683.2	Uqcrc1	cytochrome b-c1 complex subunit 1, mitochondrial precursor [Mus musculus]	7.84201e+08	7.55579e+08	7.78236e+08	7.72672e+08	8.94821e+08	7.40622e+08	7.29686e+08	7.88376e+08	0.029028	0.785738
NP_077173.1	Slc25a11	mitochondrial 2-oxoglutarate/malate carrier protein [Mus musculus]	2.86403e+08	2.74291e+08	2.84166e+08	2.8162e+08	2.76903e+08	2.90348e+08	286050080	2.84434e+08	0.014342	0.632143
NP_079974.1	Tmed7	transmembrane emp24 domain-containing protein 7 precursor [Mus musculus]	3.65365e+07	3.44639e+07	3.47745e+07	3.52583e+07	2.53757e+07	4.03206e+07	40578915	3.54251e+07	0.00680847	0.975316
NP_001240665.1	Pdlim2	PDZ and LIM domain protein 2 [Mus musculus]	1.16372e+07	1.32939e+07	13947664	1.29596e+07	8.94322e+06	1.6675e+07	13037466	1.28852e+07	-0.00830291	0.976135
NP_034112.3	Ctsc	dipeptidyl peptidase 1 isoform 1 preproprotein [Mus musculus]	1.83732e+07	1.88084e+07	1.77263e+07	1.83026e+07	1.64505e+07	1.97662e+07	17886837	1.80345e+07	-0.0212907	0.803802
NP_001153490.1	Tor1aip1	torsin-1A-interacting protein 1 isoform 1 [Mus musculus]	7.90247e+07	7.45396e+07	8.1083e+07	7.82158e+07	7.14996e+07	7.63667e+07	7.69132e+07	7.49265e+07	-0.0619828	0.272465
NP_032676.2	Mmut	methylmalonyl-CoA mutase, mitochondrial precursor [Mus musculus]	8.12254e+06	8.32037e+06	7.35043e+06	7.93111e+06	7578739	7578739	7578739	7578739	-0.0655652	0.299559
XP_006534080.1	Prpsap1	phosphoribosyl pyrophosphate synthase-associated protein 1 isoform X1 [Mus musculus]	8.97897e+06	8.14211e+06	8531224	8.55077e+06	8.80803e+06	7.5508e+06	7597462	7.98543e+06	-0.0986838	0.301796
NP_067395.1	Stk4	serine/threonine-protein kinase 4 precursor [Mus musculus]	1.45225e+06	4.48106e+06	5.50153e+06	3.81161e+06	3.6509e+06	3.48741e+06	3.53497e+06	3.55776e+06	-0.0994329	0.844944
NP_080448.1	Decr1	2,4-dienoyl-CoA reductase, mitochondrial precursor [Mus musculus]	9.27489e+07	9.62135e+07	104612695	9.78583e+07	8.73484e+07	9.03249e+07	93953515	9.05423e+07	-0.112103	0.141886
NP_084148.1	Hnrnpa0	heterogeneous nuclear ribonucleoprotein A0 [Mus musculus]	1.18352e+08	9.59618e+07	1.03727e+08	1.06014e+08	8.90306e+07	9.86309e+07	1.06562e+08	9.80746e+07	-0.112298	0.392623
NP_904331.1	COX2	cytochrome c oxidase subunit II (mitochondrion) [Mus musculus]	5.86754e+08	5.85002e+08	600454167	5.90737e+08	5.07822e+08	5.52817e+08	5.13561e+08	5.24734e+08	-0.17093	0.011581
NP_997593.1	Pcyt1b	choline-phosphate cytidylyltransferase B isoform 1 [Mus musculus]	1.48353e+07	1.45112e+07	16576939	1.53078e+07	1.40108e+07	1.27287e+07	13730317	1.349e+07	-0.182383	0.0725198
XP_006518080.1	Atxn7	ataxin-7 isoform X1 [Mus musculus]	3.61894e+06	3.60911e+06	3704312	3.64412e+06	3.46296e+06	2.9495e+06	3.20118e+06	3.20455e+06	-0.18545	0.0438722
NP_062624.2	Gosr2	Golgi SNAP receptor complex member 2 isoform 1 [Mus musculus]	3.36538e+07	3.02365e+07	28786866	3.08924e+07	2.90598e+07	2.50069e+07	2.69264e+07	2.69977e+07	-0.194414	0.10408
NP_079834.2	Cyb5b	cytochrome b5 type B precursor [Mus musculus]	9.67794e+06	8.29776e+06	9124448	9.03338e+06	8.32132e+06	6.66139e+06	8.56576e+06	7.84949e+06	-0.202668	0.175554
XP_006533878.1	Cdc42ep4	cdc42 effector protein 4 isoform X1 [Mus musculus]	3.78331e+06	3.55867e+06	4214037	3.852e+06	3.28021e+06	3.22875e+06	3.52932e+06	3.34609e+06	-0.203131	0.0768613
NP_766078.1	Sepsecs	O-phosphoseryl-tRNA(Sec) selenium transferase isoform 1 [Mus musculus]	7.25749e+07	6.75323e+07	6.332e+07	6.78091e+07	5.8845e+07	5.2492e+07	64178372	5.85051e+07	-0.212916	0.0969713
XP_011236744.1	Inpp1	inositol polyphosphate 1-phosphatase isoform X1 [Mus musculus]	1.11905e+07	1.026e+07	13461420	1.16373e+07	4.84147e+06	2.02989e+07	4901672	1.0014e+07	-0.216735	0.771758
XP_006512571.1	Epb41l2	band 4.1-like protein 2 isoform X1 [Mus musculus]	1.20205e+09	1.05967e+09	9.57773e+08	1.07317e+09	8.88301e+08	9.14722e+08	9.53006e+08	9.18676e+08	-0.224244	0.102725
NP_077777.1	Rap1b	ras-related protein Rap-1b precursor [Mus musculus]	8.22857e+08	7.81629e+08	7.77158e+08	7.93881e+08	6.57667e+08	6.97083e+08	672832315	6.75861e+08	-0.232197	0.00311557
NP_001229318.1	Trip10	cdc42-interacting protein 4 isoform 1 [Mus musculus]	2.1091e+07	2.00505e+07	2.07275e+07	2.0623e+07	1.68308e+07	1.79366e+07	1.78285e+07	1.7532e+07	-0.234264	0.00267269
NP_062364.3	Rala	ras-related protein Ral-A precursor [Mus musculus]	1.13794e+08	1.14166e+08	109422438	1.12461e+08	9.72558e+07	8.49117e+07	102495408	9.48877e+07	-0.24513	0.0317884
NP_084363.2	Ndufv3	NADH dehydrogenase [ubiquinone] flavoprotein 3, mitochondrial isoform 1 [Mus musculus]	4.28004e+07	3.70471e+07	48905928	4.29178e+07	2.69908e+07	3.87131e+07	42505690	3.60698e+07	-0.250782	0.302449
NP_080251.3	Dynlt3	dynein light chain Tctex-type 3 [Mus musculus]	5.27797e+06	4.77632e+06	4.27467e+06	4.77632e+06	4.70457e+06	3.2242e+06	4.11339e+06	4.01405e+06	-0.250839	0.215566
XP_006499190.1	Wipf1	WAS/WASL-interacting protein family member 1 isoform X1 [Mus musculus]	5.18305e+06	5.93557e+06	6.73964e+06	5.95275e+06	3.87661e+06	5.01193e+06	5958445	4.94899e+06	-0.266422	0.252376
NP_034298.1	F2	prothrombin preproprotein [Mus musculus]	8.95471e+07	8.83786e+07	9.51657e+07	9.10305e+07	6.78881e+07	8.47512e+07	73619072	7.54195e+07	-0.271413	0.0439378
NP_081306.1	Dcps	m7GpppX diphosphatase [Mus musculus]	2.44002e+07	2.53497e+07	2.84979e+07	2.60826e+07	2.29057e+07	2.09414e+07	2.08996e+07	2.15823e+07	-0.273242	0.032741
NP_033524.1	Vamp3	vesicle-associated membrane protein 3 [Mus musculus]	2.94601e+08	3.33439e+08	3.15524e+08	3.14521e+08	2.70303e+08	2.43591e+08	2.60222e+08	2.58039e+08	-0.285569	0.0144378
NP_001171028.1	Gng12	guanine nucleotide-binding protein G(I)/G(S)/G(O) subunit gamma-12 [Mus musculus]	2.6671e+08	2.54253e+08	2.4779e+08	2.56251e+08	2.19068e+08	1.96228e+08	2.02233e+08	2.05843e+08	-0.316014	0.00461139
NP_848715.1	Vkorc1	vitamin K epoxide reductase complex subunit 1 precursor [Mus musculus]	6.33011e+07	6.23834e+07	59634354	6.17729e+07	4.79352e+07	5.02486e+07	50659964	4.96146e+07	-0.316211	0.000942058
NP_001161805.1	Tinagl1	tubulointerstitial nephritis antigen-like precursor [Mus musculus]	7.51679e+06	7.22295e+06	7.15714e+06	7.29896e+06	5.33491e+06	6.47501e+06	5443257	5.75106e+06	-0.343863	0.0151499
NP_080571.2	Ctdp1	RNA polymerase II subunit A C-terminal domain phosphatase [Mus musculus]	3.15603e+06	2.48913e+06	2.40377e+06	2.68298e+06	2.01706e+06	1.72842e+06	2.58292e+06	2.10947e+06	-0.346957	0.172492
NP_034948.3	Cd200	OX-2 membrane glycoprotein isoform 1 precursor [Mus musculus]	8.40402e+07	8.02048e+07	68196578	7.74805e+07	6.00514e+07	6.10938e+07	60911066	6.06854e+07	-0.352484	0.0246403
NP_034608.2	Hspa1b	heat shock 70 kDa protein 1B [Mus musculus]	8.8663e+07	8.70897e+07	8.92859e+07	8.83462e+07	6.782e+07	7.24969e+07	6.68492e+07	6.90554e+07	-0.355414	0.000489831
NP_081343.1	H2bfm	histone variant H2bl2 [Mus musculus]	1.99294e+08	1.96424e+08	160901406	1.8554e+08	1.43938e+08	1.21517e+08	167187701	1.44214e+08	-0.363516	0.0840602
NP_001156713.1	Nqo2	ribosyldihydronicotinamide dehydrogenase [quinone] isoform 1 [Mus musculus]	3.18796e+07	3.05367e+07	3.12414e+07	3.12192e+07	2.63338e+07	2.39003e+07	22032890	2.4089e+07	-0.374061	0.00544374
NP_080964.1	Ndufs3	NADH dehydrogenase [ubiquinone] iron-sulfur protein 3, mitochondrial precursor [Mus musculus]	1.72455e+08	1.75973e+08	187510859	1.78646e+08	1.35194e+08	1.42945e+08	1.33775e+08	1.37305e+08	-0.379722	0.00152772
XP_006495930.2	Tns1	tensin-1 isoform X1 [Mus musculus]	2.3732e+08	2.18748e+08	2.23526e+08	2.26531e+08	1.64245e+08	1.81307e+08	1.68785e+08	1.71446e+08	-0.401959	0.0018779
NP_001177378.1	Ddah2	N(G),N(G)-dimethylarginine dimethylaminohydrolase 2 isoform 1 [Mus musculus]	2.66733e+08	2.68015e+08	282095433	2.72281e+08	2.08721e+08	2.02732e+08	2.0478e+08	2.05411e+08	-0.406582	0.00021491
NP_787030.2	Sptbn1	spectrin beta chain, non-erythrocytic 1 isoform 1 [Mus musculus]	5.55248e+09	5.44215e+09	5.38778e+09	5.4608e+09	4.17237e+09	4.1498e+09	4.0297e+09	4.11729e+09	-0.407418	3.36383e-05
NP_694728.1	Ctdsp1	carboxy-terminal domain RNA polymerase II polypeptide A small phosphatase 1 [Mus musculus]	6.02059e+06	6.88698e+06	7.41519e+06	6.77425e+06	5.0932e+06	6.49133e+06	3.69508e+06	5.0932e+06	-0.411489	0.1364
XP_006501182.1	Nras	GTPase NRas isoform X1 [Mus musculus]	5.04508e+07	4.78275e+07	4.6759e+07	4.83457e+07	3.1972e+07	4.01665e+07	36899662	3.6346e+07	-0.411591	0.0102113
XP_011248046.1	Cacna2d1	voltage-dependent calcium channel subunit alpha-2/delta-1 isoform X8 [Mus musculus]	2.41546e+07	2.64866e+07	25333873	2.5325e+07	1.15242e+07	2.30341e+07	2.21822e+07	1.89135e+07	-0.421149	0.163663
NP_001348536.1	Myh7	myosin-7 [Mus musculus]	1.44361e+10	1.469e+10	1.50088e+10	1.47116e+10	1.1111e+10	1.08415e+10	1.09422e+10	1.09649e+10	-0.424064	3.38995e-05
NP_033943.2	Casq1	calsequestrin-1 precursor [Mus musculus]	1.5531e+08	1.57696e+08	1.69155e+08	1.60721e+08	1.1697e+08	1.21998e+08	117126890	1.18698e+08	-0.437255	0.000783997
XP_006519104.1	Arhgef40	rho guanine nucleotide exchange factor 40 isoform X1 [Mus musculus]	3.73268e+08	4.34368e+08	384890048	3.97509e+08	3.09816e+08	2.86065e+08	2.82957e+08	2.92946e+08	-0.440352	0.00705674
NP_064377.2	Aldh9a1	4-trimethylaminobutyraldehyde dehydrogenase precursor [Mus musculus]	4.69614e+07	3.75718e+07	3.47308e+07	3.97546e+07	3.26265e+07	2.34888e+07	30486776	2.88674e+07	-0.461683	0.0776095
NP_034448.2	Gng5	guanine nucleotide-binding protein G(I)/G(S)/G(O) subunit gamma-5 precursor [Mus musculus]	1.7923e+08	1.67876e+08	163923986	1.70343e+08	1.246e+08	1.17841e+08	122456102	1.21632e+08	-0.485916	0.000622764
XP_006495827.1	Myo1b	unconventional myosin-Ib isoform X1 [Mus musculus]	6.6241e+07	6.41868e+07	6.8339e+07	6.62556e+07	5.7437e+07	5.75297e+07	2.61961e+07	4.70543e+07	-0.493716	0.141378
NP_598768.1	Cisd1	CDGSH iron-sulfur domain-containing protein 1 [Mus musculus]	4.75452e+07	4.49335e+07	4.63248e+07	4.62678e+07	3.47013e+07	3.10516e+07	32476874	3.27433e+07	-0.498812	0.000485985
NP_038530.1	Ctbp1	C-terminal-binding protein 1 isoform 3 [Mus musculus]	8.05516e+07	7.20118e+07	7.89099e+07	7.71578e+07	4.98796e+07	5.86815e+07	55229953	5.4597e+07	-0.49899	0.00351875
NP_613067.1	Gatd3a	glutamine amidotransferase-like class 1 domain-containing protein 3A, mitochondrial isoform 1 precursor [Mus musculus]	1.05839e+08	9.30601e+07	99076238	9.93249e+07	6.81842e+07	5.71379e+07	8.50069e+07	7.01097e+07	-0.502542	0.0304633
NP_079843.1	Cyc1	cytochrome c1, heme protein, mitochondrial [Mus musculus]	1.70776e+08	1.65693e+08	1.88202e+08	1.7489e+08	1.23739e+08	1.22508e+08	1.229e+08	1.23049e+08	-0.507218	0.00161189
NP_001157672.1	Prkacb	cAMP-dependent protein kinase catalytic subunit beta isoform 4 [Mus musculus]	2.10748e+07	2.00178e+07	2.02848e+07	2.04591e+07	1.48846e+07	1.25408e+07	15087767	1.4171e+07	-0.529798	0.00200063
XP_006496689.1	Serpinc1	antithrombin-III isoform X1 [Mus musculus]	2.78363e+08	2.68084e+08	262100377	2.69516e+08	1.85208e+08	1.85208e+08	1.85208e+08	1.85208e+08	-0.541221	5.91493e-05
NP_694704.1	Ndufs2	NADH dehydrogenase [ubiquinone] iron-sulfur protein 2, mitochondrial precursor [Mus musculus]	1.08854e+08	1.09919e+08	121051996	1.13275e+08	7.47132e+07	7.80165e+07	7.95189e+07	7.74162e+07	-0.54912	0.000987442
NP_758506.3	Cpsf7	cleavage and polyadenylation specificity factor subunit 7 isoform 1 [Mus musculus]	4.02366e+06	3.97199e+06	4.72352e+06	4.23972e+06	2.7319e+06	2.91246e+06	3.04298e+06	2.89578e+06	-0.550018	0.00652909
NP_035319.1	Psme1	proteasome activator complex subunit 1 [Mus musculus]	2.44478e+08	2.36515e+08	2.56848e+08	2.45947e+08	1.67451e+08	1.66598e+08	1.6857e+08	1.6754e+08	-0.553845	0.000190682
XP_006507602.1	Stx4a	syntaxin-4 isoform X1 [Mus musculus]	1.89768e+07	1.86901e+07	18367144	1.8678e+07	1.2747e+07	1.43607e+07	11039753	1.27158e+07	-0.554718	0.00361867
XP_006514083.1	Smarcc2	SWI/SNF complex subunit SMARCC2 isoform X1 [Mus musculus]	7.88104e+07	7.77803e+07	82802530	7.97978e+07	5.30972e+07	5.6641e+07	5.20114e+07	5.39165e+07	-0.565621	0.000236974
NP_032023.1	Fdxr	NADPH:adrenodoxin oxidoreductase, mitochondrial precursor [Mus musculus]	1.37852e+07	1.32402e+07	1.53288e+07	1.41181e+07	9.73994e+06	9.85243e+06	8951512	9.51463e+06	-0.569323	0.00257659
NP_659033.1	Acat1	acetyl-CoA acetyltransferase, mitochondrial precursor [Mus musculus]	5.66504e+08	5.48551e+08	5.91344e+08	5.688e+08	3.97326e+08	3.82158e+08	3.60328e+08	3.79937e+08	-0.582159	0.000325276
NP_081809.2	Tspan2	tetraspanin-2 isoform 1 [Mus musculus]	6.41333e+06	4.98117e+06	3399169	4.93122e+06	2.73603e+06	3.28204e+06	3.82805e+06	3.28204e+06	-0.587354	0.149445
NP_035470.3	Serpinf1	pigment epithelium-derived factor precursor [Mus musculus]	1.1655e+07	1.34944e+07	9211092	1.14535e+07	7.50367e+06	7.61642e+06	7.72916e+06	7.61642e+06	-0.588603	0.0366204
XP_017170110.1	Dst	dystonin isoform X1 [Mus musculus]	6.97232e+08	6.33211e+08	619275776	6.49906e+08	4.16564e+08	4.25163e+08	3.98621e+08	4.13449e+08	-0.652521	0.000723553
XP_006511699.1	Dag1	dystroglycan isoform X1 [Mus musculus]	2.0966e+08	1.93199e+08	1.87526e+08	1.96795e+08	1.15611e+08	1.36214e+08	1.21253e+08	1.24359e+08	-0.662178	0.00131961
XP_006507596.1	Stim1	stromal interaction molecule 1 isoform X1 [Mus musculus]	1.95772e+07	2.33195e+07	17934866	2.02772e+07	1.44022e+07	1.26908e+07	10979390	1.26908e+07	-0.676076	0.0155214
NP_032254.1	Hdac1	histone deacetylase 1 [Mus musculus]	8.79559e+06	6.70201e+06	8.2426e+06	7.9134e+06	5.33537e+06	5.26118e+06	4.12313e+06	4.90656e+06	-0.689586	0.0152439
NP_667148.1	Olfr63	olfactory receptor 63 [Mus musculus]	9.85078e+07	9.38125e+07	92027320	9.47826e+07	5.49459e+07	5.38642e+07	64935664	5.79153e+07	-0.710678	0.00078433
NP_062684.2	Smc1a	structural maintenance of chromosomes protein 1A [Mus musculus]	7.81645e+07	7.78047e+07	7.64241e+07	7.74644e+07	3.9941e+07	5.16605e+07	5.02295e+07	4.7277e+07	-0.712395	0.00126572
XP_006500029.1	Sqor	sulfide:quinone oxidoreductase, mitochondrial isoform X1 [Mus musculus]	4.74967e+07	4.85148e+07	38166693	4.47261e+07	2.97022e+07	2.7142e+07	2.48548e+07	2.7233e+07	-0.71576	0.0081084
NP_034436.1	Gnai3	guanine nucleotide-binding protein G(i) subunit alpha [Mus musculus]	5.57569e+07	5.03806e+07	5.13185e+07	5.24853e+07	3.00303e+07	3.38867e+07	3.05323e+07	3.14831e+07	-0.737336	0.000514507
NP_033414.1	Tkt	transketolase [Mus musculus]	1.20191e+09	1.12965e+09	1140392275	1.15732e+09	7.00372e+08	7.23811e+08	6.55876e+08	6.93353e+08	-0.739124	0.000102859
NP_064418.1	H1f5	histone H1.5 [Mus musculus]	7.01428e+09	6.98018e+09	6.60335e+09	6.86594e+09	4.10675e+09	4.00909e+09	4162382948	4.09274e+09	-0.746389	3.73249e-05
NP_694752.1	Cadm4	cell adhesion molecule 4 precursor [Mus musculus]	1.51859e+07	1.45545e+07	2.08571e+07	1.68658e+07	9.89294e+06	9.12238e+06	1.08173e+07	9.9442e+06	-0.762174	0.0284319
XP_006501080.1	Gstm1	glutathione S-transferase Mu 1 isoform X1 [Mus musculus]	1.10921e+09	1.12191e+09	1.10989e+09	1.11367e+09	6.24087e+08	6.42867e+08	6.36517e+08	6.3449e+08	-0.811647	2.55712e-07
NP_034153.2	Eci1	enoyl-CoA delta isomerase 1, mitochondrial precursor [Mus musculus]	1.40462e+08	1.39248e+08	1.44171e+08	1.41294e+08	3.05916e+07	1.06702e+08	1.0254e+08	7.99444e+07	-0.821629	0.0683012
XP_006503371.1	Dock7	dedicator of cytokinesis protein 7 isoform X1 [Mus musculus]	5.10807e+08	4.74125e+08	456662518	4.80531e+08	2.85158e+08	2.70621e+08	255812475	2.70531e+08	-0.828839	0.000312929
NP_061339.4	Samhd1	deoxynucleoside triphosphate triphosphohydrolase SAMHD1 isoform 1 [Mus musculus]	4.11418e+08	4.83395e+08	4.63024e+08	4.52612e+08	2.42856e+08	2.49122e+08	2.6467e+08	2.52216e+08	-0.843617	0.000860542
NP_077131.2	Fkbp11	peptidyl-prolyl cis-trans isomerase FKBP11 isoform 1 precursor [Mus musculus]	1.81284e+07	1.57885e+07	1.82503e+07	1.73891e+07	1.04288e+07	9.07898e+06	9.33749e+06	9.6151e+06	-0.854807	0.000994494
NP_001116369.1	Hp1bp3	heterochromatin protein 1-binding protein 3 isoform 1 [Mus musculus]	6.31229e+08	6.30932e+08	6.33612e+08	6.31924e+08	2.82801e+08	3.58841e+08	4.0497e+08	3.48871e+08	-0.857059	0.00135923
NP_033822.2	Apoa1	apolipoprotein A-I preproprotein [Mus musculus]	4.23313e+08	5.28689e+08	521709902	4.91237e+08	2.71963e+08	2.69263e+08	271464484	2.70897e+08	-0.858678	0.00293235
NP_001344391.1	Dctn4	dynactin subunit 4 isoform 2 [Mus musculus]	3.47468e+06	3.62556e+06	3.97121e+06	3.69048e+06	2.60493e+06	1.50219e+06	1.79973e+06	1.96895e+06	-0.906383	0.00882097
NP_082724.1	Cenpv	centromere protein V [Mus musculus]	1.23482e+07	1.17346e+07	15707031	1.32633e+07	7.37723e+06	6.42568e+06	7.15942e+06	6.98745e+06	-0.9246	0.00775936
NP_085112.1	H1f1	histone H1.1 [Mus musculus]	1.19001e+09	1.20306e+09	1.33697e+09	1.24335e+09	6.75069e+08	6.09216e+08	653347075	6.45877e+08	-0.944895	0.000299043
NP_598445.1	Mtarc2	mitochondrial amidoxime reducing component 2 isoform 1 precursor [Mus musculus]	8.86246e+07	8.48956e+07	8.67674e+07	8.67625e+07	4.06714e+07	4.804e+07	4.63566e+07	4.50226e+07	-0.946421	7.25291e-05
NP_001073282.1	Glyr1	putative oxidoreductase GLYR1 isoform 1 [Mus musculus]	1.78886e+07	1.8748e+07	1.86201e+07	1.84189e+07	7.8304e+06	9.90123e+06	10563153	9.43159e+06	-0.965612	0.000485703
NP_001356239.1	Srsf4	serine/arginine-rich splicing factor 4 isoform a [Mus musculus]	9.47954e+07	4.18378e+07	83250048	7.32944e+07	3.98174e+07	3.70002e+07	35566229	3.74613e+07	-0.968304	0.0904031
NP_001297374.1	Slmap	sarcolemmal membrane-associated protein isoform 1 [Mus musculus]	1.36542e+07	1.5581e+07	13034250	1.40898e+07	5.53642e+06	9.4044e+06	6612809	7.18454e+06	-0.971683	0.00755382
NP_619592.1	Cds2	phosphatidate cytidylyltransferase 2 isoform a [Mus musculus]	7.66646e+07	8.55929e+07	8.69618e+07	8.30731e+07	4.53893e+07	4.06131e+07	40784994	4.22624e+07	-0.975005	0.000340544
NP_852062.1	Rftn1	raftlin [Mus musculus]	3.20623e+07	2.68795e+07	3.17518e+07	3.02312e+07	2.05506e+07	1.00779e+07	1.53142e+07	1.53142e+07	-0.981164	0.0125062
NP_080382.2	Dr1	protein Dr1 [Mus musculus]	2.26609e+07	1.85788e+07	21391423	2.0877e+07	2.28113e+07	4.12802e+06	4517920	1.04858e+07	-0.993487	0.173373
XP_006540841.1	Tjp1	tight junction protein ZO-1 isoform X1 [Mus musculus]	4.20504e+08	4.0962e+08	4.04339e+08	4.11488e+08	1.92593e+08	2.0391e+08	217344175	2.04616e+08	-1.00793	1.76496e-05
XP_011247070.1	Krt10	keratin, type I cytoskeletal 10 isoform X1 [Mus musculus]	3.95527e+09	3.98415e+09	3.85085e+09	3.93009e+09	1.98414e+09	1.95403e+09	1922611647	1.95359e+09	-1.00843	1.49701e-06
NP_001074586.2	Mki67	proliferation marker protein Ki-67 [Mus musculus]	1.9829e+07	1.90698e+07	17902564	1.89338e+07	8.12695e+06	5.09682e+06	1.46012e+07	9.275e+06	-1.02955	0.0278127
XP_006538554.1	Agrn	agrin isoform X1 [Mus musculus]	8.74438e+06	7.91626e+06	8008954	8.2232e+06	3.98443e+06	3.14838e+06	4.82048e+06	3.98443e+06	-1.04533	0.00151702
NP_071709.3	Tpm3	tropomyosin alpha-3 chain isoform Tpm3.13cy [Mus musculus]	9.73125e+08	1.04645e+09	986690882	1.00209e+09	4.95034e+08	4.75806e+08	476349722	4.82397e+08	-1.05472	2.43099e-05
NP_061341.1	Rplp1	60S acidic ribosomal protein P1 [Mus musculus]	9.62516e+07	9.37382e+07	9.02361e+07	9.34086e+07	5.1808e+07	2.10085e+07	6.13321e+07	4.47162e+07	-1.06276	0.0166633
NP_001318043.1	Aldh3a2	aldehyde dehydrogenase family 3 member A2 isoform 1 [Mus musculus]	8.77697e+07	8.63826e+07	1.01937e+08	9.20298e+07	4.25021e+07	4.48613e+07	4.43207e+07	4.38947e+07	-1.06806	0.000661488
NP_001273537.1	Banf1	barrier-to-autointegration factor [Mus musculus]	4.02742e+08	4.00452e+08	414004085	4.05733e+08	1.70056e+08	2.02403e+08	204329105	1.92263e+08	-1.07745	5.63852e-05
NP_067620.3	Ncstn	nicastrin precursor [Mus musculus]	4.70257e+06	4.29281e+06	5804036	4.93314e+06	2.33626e+06	2.10287e+06	2.56965e+06	2.33626e+06	-1.07831	0.00527776
NP_079827.3	Ndufa12	NADH dehydrogenase [ubiquinone] 1 alpha subcomplex subunit 12 isoform 1 [Mus musculus]	1.37487e+08	1.33323e+08	1.32568e+08	1.34459e+08	6.82545e+07	6.61084e+07	56200229	6.35211e+07	-1.08186	6.02822e-05
NP_001156786.1	Pgap1	GPI inositol-deacylase [Mus musculus]	2.50033e+06	2.50033e+06	2.50033e+06	2.50033e+06	1.23404e+06	1.03691e+06	1.27137e+06	1.18078e+06	-1.08239	5.42826e-05
XP_030100775.1	Itga7	integrin alpha-7 isoform X6 [Mus musculus]	1.50695e+08	1.33326e+08	1.47247e+08	1.43756e+08	6.24958e+07	6.79839e+07	68378412	6.6286e+07	-1.11685	0.000162569
NP_080073.1	Cyb5a	cytochrome b5 isoform 1 [Mus musculus]	3.51348e+08	3.49478e+08	309898930	3.36908e+08	1.57635e+08	1.53773e+08	149978272	1.53795e+08	-1.13134	0.00018093
NP_647461.3	Mylk	myosin light chain kinase, smooth muscle [Mus musculus]	7.57339e+07	7.13352e+07	6.51999e+07	7.07563e+07	3.31701e+07	2.94965e+07	34108320	3.22583e+07	-1.13319	0.000332372
NP_033898.1	Bsg	basigin isoform 1 precursor [Mus musculus]	2.01837e+08	1.96424e+08	195739352	1.98e+08	8.76626e+07	9.17209e+07	9.05021e+07	8.99619e+07	-1.13812	1.17164e-06
NP_001106680.1	Nfib	nuclear factor 1 B-type isoform 1 [Mus musculus]	2.94068e+07	2.6784e+07	2.67238e+07	2.76382e+07	9.05022e+06	1.93098e+07	9138153	1.24994e+07	-1.14481	0.0126165
NP_034369.1	Fth1	ferritin heavy chain [Mus musculus]	6.33812e+07	5.57083e+07	59524649	5.9538e+07	2.52444e+07	2.37196e+07	30741396	2.65685e+07	-1.1641	0.000428638
NP_001335101.1	Cyp19a1	aromatase [Mus musculus]	1.30098e+07	1.37731e+07	14421458	1.37348e+07	6.32023e+06	5.85988e+06	6.13679e+06	6.10563e+06	-1.16962	5.8934e-05
NP_032157.2	Glul	glutamine synthetase [Mus musculus]	2.4738e+07	1.96616e+07	17375534	2.05917e+07	1.03919e+07	8.67149e+06	8395847	9.15307e+06	-1.16973	0.0072131
XP_006526383.1	Pcdh1	protocadherin-1 isoform X1 [Mus musculus]	1.11914e+07	1.42197e+07	14845236	1.34188e+07	5.40408e+06	5.52946e+06	6.29623e+06	5.74326e+06	-1.22431	0.00272402
NP_034431.1	Gna11	guanine nucleotide-binding protein subunit alpha-11 [Mus musculus]	9.85363e+07	1.0041e+08	1.03794e+08	1.00914e+08	4.13545e+07	4.05482e+07	4.5426e+07	4.24429e+07	-1.24953	1.09804e-05
NP_035530.2	Slc2a1	solute carrier family 2, facilitated glucose transporter member 1 [Mus musculus]	1.5204e+07	1.70245e+07	17092206	1.64402e+07	5.7352e+06	7.63001e+06	7.21688e+06	6.8607e+06	-1.2608	0.000344537
NP_001004144.1	Git1	ARF GTPase-activating protein GIT1 [Mus musculus]	2.56025e+07	2.49632e+07	23197242	2.45877e+07	1.07487e+07	9.78228e+06	10118145	1.02164e+07	-1.26705	4.92801e-05
NP_032209.1	Gstm2	glutathione S-transferase Mu 2 [Mus musculus]	1.10992e+08	7.92598e+07	9.12028e+07	9.38182e+07	4.10596e+07	3.67611e+07	37978441	3.85997e+07	-1.28128	0.00410009
NP_598416.1	Cd81	CD81 antigen [Mus musculus]	5.78636e+07	5.68891e+07	60379808	5.83775e+07	2.59064e+07	1.98604e+07	2.62692e+07	2.4012e+07	-1.28166	0.000121772
NP_001161964.1	Pdcd4	programmed cell death protein 4 [Mus musculus]	8.71738e+06	8.45809e+06	8294473	8.48998e+06	3.38344e+06	3.1121e+06	3948771	3.48144e+06	-1.28608	5.3829e-05
NP_032164.2	Gnai2	guanine nucleotide-binding protein G(i) subunit alpha-2 [Mus musculus]	1.36602e+09	1.35801e+09	1.35268e+09	1.3589e+09	5.59689e+08	5.46837e+08	561823023	5.56116e+08	-1.28899	1.97211e-08
NP_034851.2	Lmnb1	lamin-B1 [Mus musculus]	4.04005e+09	3.81117e+09	3.74732e+09	3.86618e+09	1.48055e+09	1.63091e+09	1.52928e+09	1.54691e+09	-1.32152	1.99146e-05
NP_808393.1	Lrrc8a	volume-regulated anion channel subunit LRRC8A [Mus musculus]	9.30516e+06	9.14095e+06	8780187	9.07543e+06	3.61567e+06	3.73052e+06	3.29506e+06	3.54709e+06	-1.35533	1.07111e-05
NP_783327.2	A2m	alpha-2-macroglobulin-P precursor [Mus musculus]	6.17415e+08	5.60584e+08	5.33006e+08	5.70335e+08	2.15192e+08	2.30828e+08	221457126	2.22492e+08	-1.35805	0.000161194
NP_663516.1	Rap1a	ras-related protein Rap-1A precursor [Mus musculus]	1.29021e+08	1.22409e+08	1.42113e+08	1.31181e+08	5.09449e+07	5.15373e+07	51021632	5.11679e+07	-1.35825	0.000159227
NP_067499.2	Nampt	nicotinamide phosphoribosyltransferase [Mus musculus]	1.70287e+07	1.77568e+07	1.74151e+07	1.74002e+07	2.76062e+06	7.68072e+06	9913452	6.78493e+06	-1.3587	0.00749355
NP_032355.2	Ifi204	interferon-activable protein 204 [Mus musculus]	9.86207e+07	8.24638e+07	8.56937e+07	8.89261e+07	3.63189e+07	3.1699e+07	35893113	3.4637e+07	-1.36029	0.000458597
XP_017170957.1	Serpinb9	serine (or cysteine) proteinase inhibitor, clade B, member 9 isoform X1 [Mus musculus]	5.00215e+07	4.84812e+07	4.92157e+07	4.92395e+07	1.71687e+07	1.98696e+07	1.89392e+07	1.86591e+07	-1.39993	4.64636e-06
NP_473392.1	Pip4k2b	phosphatidylinositol 5-phosphate 4-kinase type-2 beta [Mus musculus]	1.26237e+07	1.14128e+07	34986336	1.96743e+07	7.40416e+06	1.01705e+07	4637793	7.40416e+06	-1.4099	0.192104
NP_061225.2	Cpq	carboxypeptidase Q precursor [Mus musculus]	1.0478e+07	1.08514e+07	9.40357e+06	1.02443e+07	4.11121e+06	3.27504e+06	4.02887e+06	3.80504e+06	-1.42884	0.000224878
NP_034350.1	Fkbp5	peptidyl-prolyl cis-trans isomerase FKBP5 [Mus musculus]	2.54554e+07	2.29751e+07	2.40564e+07	2.41623e+07	9.08121e+06	8.04878e+06	9779250	8.96975e+06	-1.42962	6.49935e-05
NP_001269372.1	Mroh6	maestro heat-like repeat-containing protein family member 6 [Mus musculus]	1.66273e+10	1.56765e+10	14859019053	1.5721e+10	5.24574e+09	6.12072e+09	6132991184	5.83315e+09	-1.43034	7.39677e-05
NP_780706.1	Actbl2	beta-actin-like protein 2 [Mus musculus]	3.62423e+07	3.20506e+07	3.34092e+07	3.39007e+07	8.54305e+06	1.70711e+07	11543892	1.2386e+07	-1.4526	0.00151409
XP_006495713.1	Creb1	cyclic AMP-responsive element-binding protein 1 isoform X2 [Mus musculus]	1.49968e+07	1.56068e+07	1.45708e+07	1.50582e+07	5.11222e+06	5.30777e+06	5.95865e+06	5.45955e+06	-1.46369	1.69749e-05
XP_006524170.1	Vps52	vacuolar protein sorting-associated protein 52 homolog isoform X1 [Mus musculus]	3.23849e+07	2.64903e+07	31655630	3.0177e+07	9.28931e+06	1.25418e+07	10267104	1.06994e+07	-1.49592	0.000738622
XP_006530810.1	Man2b1	lysosomal alpha-mannosidase isoform X1 [Mus musculus]	3.65563e+06	3.32608e+06	4.52621e+06	3.83597e+06	1.34737e+06	1.4276e+06	1.29902e+06	1.358e+06	-1.49811	0.00233334
NP_001123951.1	Nucb2	nucleobindin-2 precursor [Mus musculus]	2.06328e+07	2.14473e+07	2.19694e+07	2.13498e+07	6.25651e+06	7.14735e+06	7.92814e+06	7.11067e+06	-1.58617	2.13013e-05
XP_030109925.1	Add1	alpha-adducin isoform X3 [Mus musculus]	2.80207e+08	2.64155e+08	2.64291e+08	2.69551e+08	9.48801e+07	8.84191e+07	8.44914e+07	8.92635e+07	-1.59441	7.95168e-06
XP_006525724.1	Nr3c1	glucocorticoid receptor isoform X1 [Mus musculus]	6.92307e+06	6.98199e+06	6893963	6.93301e+06	2.37562e+06	2.62729e+06	1.84593e+06	2.28295e+06	-1.60258	3.63936e-05
XP_006530265.1	Pxn	paxillin isoform X1 [Mus musculus]	1.64896e+09	1.4275e+09	1375163503	1.48387e+09	4.91236e+08	4.96263e+08	462705964	4.83402e+08	-1.61807	0.00029217
NP_775589.1	Rab8b	ras-related protein Rab-8B [Mus musculus]	3.91863e+07	3.52318e+07	3.49026e+07	3.64402e+07	7.79319e+06	9.35385e+06	17478435	1.15418e+07	-1.65866	0.00165828
XP_006518571.1	Dpysl2	dihydropyrimidinase-related protein 2 isoform X1 [Mus musculus]	1.9643e+09	2.08062e+09	2.1022e+09	2.04904e+09	6.53267e+08	6.53576e+08	6.38653e+08	6.48499e+08	-1.65977	5.35109e-06
XP_006507586.1	Pde2a	cGMP-dependent 3',5'-cyclic phosphodiesterase isoform X1 [Mus musculus]	1.82393e+07	1.96573e+07	2.17586e+07	1.9885e+07	8.1007e+06	7.1826e+06	3382205	6.22184e+06	-1.67627	0.00151461
NP_001242984.1	Eif3j2	eukaryotic translation initiation factor 3 subunit J-B [Mus musculus]	5.22026e+06	5.05841e+06	4.66012e+06	4.9796e+06	1.66598e+06	1.37594e+06	1.62815e+06	1.55669e+06	-1.67755	5.54635e-05
NP_056602.1	H1f4	histone H1.4 [Mus musculus]	6.93109e+09	6.94245e+09	6.93306e+09	6.93554e+09	2.16231e+09	2.04736e+09	2117183002	2.10895e+09	-1.71748	1.41198e-08
NP_035047.2	Nid1	nidogen-1 precursor [Mus musculus]	4.10931e+09	3.81496e+09	3.86637e+09	3.93021e+09	1.21531e+09	1.15497e+09	1.20417e+09	1.19148e+09	-1.72185	7.79651e-06
NP_001073598.1	Tmpo	lamina-associated polypeptide 2 isoform epsilon [Mus musculus]	1.09933e+09	1.03298e+09	1.10931e+09	1.08054e+09	3.30778e+08	3.10384e+08	330113170	3.23758e+08	-1.73876	6.94755e-06
NP_071877.3	Sirt2	NAD-dependent protein deacetylase sirtuin-2 isoform 1 [Mus musculus]	1.86228e+07	1.98648e+07	20480196	1.96559e+07	5.82566e+06	5.82566e+06	5.82566e+06	5.82566e+06	-1.75447	1.44525e-05
XP_006517539.1	Erap1	endoplasmic reticulum aminopeptidase 1 isoform X1 [Mus musculus]	4.06198e+07	4.39953e+07	4.05301e+07	4.17151e+07	1.64391e+07	1.39564e+07	6.08053e+06	1.21587e+07	-1.77858	0.000884148
XP_006516913.1	Sfxn1	sideroflexin-1 isoform X1 [Mus musculus]	2.23366e+07	2.15102e+07	2.26722e+07	2.2173e+07	4.67505e+06	7.54904e+06	7084320	6.43614e+06	-1.78454	7.95085e-05
NP_001182350.1	Hist1h4m	histone H4 [Mus musculus]	1.62793e+11	1.6701e+11	1.6599e+11	1.65264e+11	4.33932e+10	4.6198e+10	4.80915e+10	4.58942e+10	-1.84839	3.56478e-07
XP_006506230.1	Dysf	dysferlin isoform X5 [Mus musculus]	4.82618e+08	4.54873e+08	473711841	4.70401e+08	1.31099e+08	1.24171e+08	1.30317e+08	1.28529e+08	-1.8718	2.24816e-06
NP_001077360.1	Ndufv3	NADH dehydrogenase [ubiquinone] flavoprotein 3, mitochondrial isoform 2 [Mus musculus]	1.76701e+07	1.57607e+07	15072623	1.61678e+07	3.17808e+06	5.18004e+06	4816811	4.39164e+06	-1.88029	0.000287645
NP_808383.3	Kctd12	BTB/POZ domain-containing protein KCTD12 [Mus musculus]	4.42987e+07	4.55602e+07	47016592	4.56251e+07	1.16532e+07	1.29185e+07	12418263	1.233e+07	-1.88766	2.74871e-06
NP_071301.2	Fam129a	protein Niban [Mus musculus]	1.30172e+08	1.38545e+08	1.35383e+08	1.347e+08	3.88526e+07	3.43077e+07	3.31558e+07	3.54387e+07	-1.92635	4.95752e-06
XP_030110976.1	Arhgdib	rho GDP-dissociation inhibitor 2 isoform X1 [Mus musculus]	3.18018e+08	3.15807e+08	317397696	3.17074e+08	8.69564e+07	8.05142e+07	8.1201e+07	8.28905e+07	-1.93554	4.2292e-08
NP_780589.3	Gpd1l	glycerol-3-phosphate dehydrogenase 1-like protein [Mus musculus]	2.72011e+07	2.97786e+07	3.16324e+07	2.95373e+07	7.61343e+06	6.9172e+06	8.30966e+06	7.61343e+06	-1.95592	8.321e-05
XP_017175466.1	Gnb1	guanine nucleotide-binding protein G(I)/G(S)/G(T) subunit beta-1 isoform X1 [Mus musculus]	9.20374e+08	8.45891e+08	823624067	8.63296e+08	2.28823e+08	2.10681e+08	2.1873e+08	2.19411e+08	-1.97622	2.68551e-05
NP_001028349.1	Krt76	keratin, type II cytoskeletal 2 oral [Mus musculus]	1.48833e+09	1.43963e+09	1325859302	1.41794e+09	3.67662e+08	3.59016e+08	327425712	3.51368e+08	-2.01274	2.78099e-05
XP_006505761.1	Mug1	murinoglobulin-1 isoform X1 [Mus musculus]	3.14203e+08	2.9678e+08	279429020	2.96804e+08	4.77927e+07	1.11983e+08	60705640	7.34939e+07	-2.01382	0.000532586
NP_032352.1	Irgm1	immunity-related GTPase family M protein 1 isoform 1 [Mus musculus]	3.79392e+07	3.78812e+07	3.69039e+07	3.75747e+07	9.2852e+06	9.71405e+06	8.2966e+06	9.09861e+06	-2.04604	7.59921e-07
NP_038493.1	Ahsg	alpha-2-HS-glycoprotein isoform 1 precursor [Mus musculus]	3.48794e+09	3.42254e+09	3415047426	3.44184e+09	8.35302e+08	8.22931e+08	824212032	8.27482e+08	-2.05638	3.90225e-08
NP_065258.2	Olfr1507	olfactory receptor 1507 [Mus musculus]	1.04727e+08	2.59442e+08	294796776	2.19655e+08	4.90753e+07	5.38783e+07	53151680	5.20351e+07	-2.07769	0.0454195
NP_035533.1	Slc4a1	band 3 anion transport protein [Mus musculus]	6.46294e+07	5.88243e+07	6.23597e+07	6.19378e+07	14645331	14645331	14645331	14645331	-2.08038	9.6794e-06
XP_017169098.1	Uaca	uveal autoantigen with coiled-coil domains and ankyrin repeats isoform X1 [Mus musculus]	2.14899e+07	1.91298e+07	19746022	2.01219e+07	5.5214e+06	3.9778e+06	4.7496e+06	4.7496e+06	-2.08289	5.13398e-05
NP_080263.1	Ndufa6	NADH dehydrogenase [ubiquinone] 1 alpha subcomplex subunit 6 [Mus musculus]	4.16049e+07	4.03175e+07	33727623	3.855e+07	9.99383e+06	8.70331e+06	8.41372e+06	9.03695e+06	-2.09282	0.000288988
NP_722502.1	Acsf2	acyl-CoA synthetase family member 2, mitochondrial precursor [Mus musculus]	5.39174e+07	4.23171e+07	4.62028e+07	4.74791e+07	9.90401e+06	9.61463e+06	13370435	1.0963e+07	-2.11465	0.000541205
NP_996883.1	Macroh2a2	core histone macro-H2A.2 [Mus musculus]	5.98531e+07	5.53791e+07	5.76527e+07	5.76283e+07	1.36443e+07	1.34385e+07	1.26869e+07	1.32566e+07	-2.12007	4.72752e-06
NP_766277.3	Ddx58	probable ATP-dependent RNA helicase DDX58 [Mus musculus]	1.08583e+07	1.00933e+07	1.15331e+07	1.08282e+07	2.87236e+06	2.47152e+06	2.03554e+06	2.45981e+06	-2.13818	6.40784e-05
NP_835509.2	Hist1h2bp	histone H2B type 1-P isoform 1 [Mus musculus]	1.4429e+11	1.41364e+11	1.47131e+11	1.44262e+11	3.16225e+10	2.9615e+10	34100619393	3.17794e+10	-2.18253	7.4204e-07
NP_766024.1	Slc25a12	calcium-binding mitochondrial carrier protein Aralar1 [Mus musculus]	4.20257e+08	3.93748e+08	4.17974e+08	4.10659e+08	9.511e+07	8.68202e+07	8.5262e+07	8.90641e+07	-2.20503	3.68603e-06
NP_035017.2	Ndufs4	NADH dehydrogenase [ubiquinone] iron-sulfur protein 4, mitochondrial [Mus musculus]	3.55872e+07	2.58482e+07	3.53405e+07	3.22586e+07	8.25e+06	6.86948e+06	5771434	6.96364e+06	-2.21177	0.00153087
NP_001347414.1	Cend1	cell cycle exit and neuronal differentiation protein 1 [Mus musculus]	1.00047e+07	1.11486e+07	9.33029e+06	1.01612e+07	2.14458e+06	2.16896e+06	2.15677e+06	2.15677e+06	-2.23612	0.000112647
NP_033740.2	Actg2	actin, gamma-enteric smooth muscle [Mus musculus]	3.32844e+08	3.55526e+08	3.41281e+08	3.43217e+08	8.76834e+07	6.64651e+07	57669544	7.0606e+07	-2.28126	1.63003e-05
NP_075617.3	Palm	paralemmin-1 isoform 1 [Mus musculus]	1.80915e+08	1.76904e+08	1.53867e+08	1.70562e+08	4.18351e+07	2.93019e+07	3.27268e+07	3.46213e+07	-2.30056	0.000123168
NP_031794.3	Crp	C-reactive protein precursor [Mus musculus]	2.34984e+08	1.4989e+08	92476648	1.59117e+08	3.88414e+07	2.69774e+07	28866548	3.15618e+07	-2.33384	0.0373217
NP_032499.2	Krt1	keratin, type II cytoskeletal 1 [Mus musculus]	4.07922e+09	4.53633e+09	4.54827e+09	4.38794e+09	8.71302e+08	8.85685e+08	8.40786e+08	8.65924e+08	-2.34123	2.2199e-05
XP_017169838.1	Itgb4	integrin beta-4 isoform X1 [Mus musculus]	3.37936e+07	3.91009e+07	3.84716e+07	3.7122e+07	6.58265e+06	6.4755e+06	8.54229e+06	7.20015e+06	-2.36618	7.73689e-05
NP_032278.1	Hmgb2	high mobility group protein B2 [Mus musculus]	3.17375e+08	2.89365e+08	2.64859e+08	2.90533e+08	6.4807e+07	5.22374e+07	51634728	5.62264e+07	-2.36938	0.000119411
XP_011244446.1	Dop1b	protein dopey-2 isoform X1 [Mus musculus]	1.44786e+07	1.42275e+07	15673744	1.47933e+07	2.57363e+06	2.6983e+06	3.10926e+06	2.79373e+06	-2.40468	1.45301e-05
XP_006515110.1	Asap2	arf-GAP with SH3 domain, ANK repeat and PH domain-containing protein 2 isoform X1 [Mus musculus]	1.60567e+09	1.92905e+09	1699247824	1.74465e+09	3.00229e+08	3.32877e+08	325573028	3.1956e+08	-2.44878	0.00012279
XP_006515360.4	Gm29758	zinc finger protein 431-like, partial [Mus musculus]	5.86564e+08	5.65322e+08	502078008	5.51321e+08	7.37878e+07	1.19481e+08	101248728	9.81726e+07	-2.4895	9.32251e-05
XP_006523719.1	Flot1	flotillin-1 isoform X1 [Mus musculus]	2.95969e+08	3.08794e+08	2.93469e+08	2.99411e+08	5.22908e+07	4.74814e+07	5.5573e+07	5.17817e+07	-2.53161	1.25193e-06
XP_006515056.1	Lamb1	laminin subunit beta-1 isoform X1 [Mus musculus]	7.2149e+09	6.99091e+09	6.99638e+09	7.0674e+09	1.22412e+09	1.17755e+09	1.1999e+09	1.20052e+09	-2.55752	1.59932e-07
XP_006497133.1	Lbr	delta(14)-sterol reductase isoform X1 [Mus musculus]	5.41972e+08	5.79811e+08	5.52779e+08	5.58187e+08	9.67574e+07	9.24299e+07	9.48661e+07	9.46845e+07	-2.55955	2.12817e-06
NP_001116075.1	Fcgbp	IgGFc-binding protein precursor [Mus musculus]	1.45982e+09	1.4691e+09	1320201294	1.41637e+09	2.35388e+08	2.39881e+08	238636392	2.37969e+08	-2.57336	1.65807e-05
NP_001160141.1	Gemin5	gem-associated protein 5 isoform 1 [Mus musculus]	2.61768e+08	3.52737e+08	287599568	3.00701e+08	4.42802e+07	5.36278e+07	5.04898e+07	4.94659e+07	-2.60382	0.000764142
NP_034474.4	Gsr	glutathione reductase, mitochondrial precursor [Mus musculus]	5.35016e+07	5.49283e+07	6.10876e+07	5.65058e+07	9.21401e+06	9.3012e+06	9.04326e+06	9.18616e+06	-2.62087	3.46381e-05
XP_006513768.1	Pald1	paladin isoform X1 [Mus musculus]	4.01399e+07	3.96729e+07	5.02072e+07	4.334e+07	6.54677e+06	6.31896e+06	7.89325e+06	6.91966e+06	-2.64693	0.000466477
NP_036145.1	Macroh2a1	core histone macro-H2A.1 isoform 1 [Mus musculus]	7.91883e+08	8.09233e+08	8.38363e+08	8.1316e+08	1.19811e+08	1.32707e+08	136410822	1.29643e+08	-2.649	1.19941e-06
NP_082289.2	Endod1	endonuclease domain-containing 1 protein precursor [Mus musculus]	1.88341e+07	2.02341e+07	18601906	1.92234e+07	2.73871e+06	2.82228e+06	3.6217e+06	3.0609e+06	-2.65083	1.00239e-05
NP_033399.1	Tgm2	protein-glutamine gamma-glutamyltransferase 2 [Mus musculus]	7.39548e+08	7.2007e+08	6.98722e+08	7.19447e+08	1.20249e+08	1.04112e+08	1.18394e+08	1.14252e+08	-2.65467	1.21382e-06
NP_001180234.1	Mical2	[F-actin]-monooxygenase MICAL2 isoform A [Mus musculus]	1.27832e+08	1.08816e+08	111781704	1.16143e+08	1.72871e+07	1.99741e+07	1.73507e+07	1.82039e+07	-2.67358	8.09616e-05
NP_057919.2	Hmgn5	high mobility group nucleosome-binding domain-containing protein 5 [Mus musculus]	1.92059e+07	1.84277e+07	2.23013e+07	1.99783e+07	2.67976e+06	2.99509e+06	3.41875e+06	3.0312e+06	-2.72047	0.000147003
NP_001075448.1	Mecp2	methyl-CpG-binding protein 2 isoform 1 [Mus musculus]	1.16181e+08	1.19001e+08	1.17662e+08	1.17615e+08	1.66298e+07	1.86546e+07	1.70978e+07	1.74607e+07	-2.75188	6.4164e-08
NP_001077424.1	Hba-a2	hemoglobin alpha, adult chain 2 [Mus musculus]	1.00628e+10	9.74603e+09	1.02046e+10	1.00045e+10	1.47165e+09	1.39191e+09	1488801223	1.45079e+09	-2.78574	4.15167e-07
NP_080504.3	Slc39a8	zinc transporter ZIP8 precursor [Mus musculus]	1.04291e+09	9.09556e+08	871691328	9.41387e+08	1.38788e+08	1.35977e+08	131520228	1.35428e+08	-2.79726	0.000100917
NP_598803.1	Aldh6a1	methylmalonate-semialdehyde dehydrogenase [acylating], mitochondrial isoform 1 precursor [Mus musculus]	1.60512e+08	1.59734e+08	1.58038e+08	1.59428e+08	1.5468e+07	2.34126e+07	2.87792e+07	2.25533e+07	-2.8215	4.07592e-06
XP_011237592.1	Fbn1	fibrillin-1 isoform X1 [Mus musculus]	2.15346e+08	2.01711e+08	203465242	2.06841e+08	3.1039e+07	2.98967e+07	25264825	2.87335e+07	-2.84772	2.73276e-06
NP_035327.2	Ptgfrn	prostaglandin F2 receptor negative regulator precursor [Mus musculus]	2.8483e+07	3.1248e+07	2.93093e+07	2.96801e+07	6.01136e+06	5.38128e+06	717185	4.03661e+06	-2.87828	0.000160368
XP_011245843.1	Cd99l2	CD99 antigen-like protein 2 isoform X3 [Mus musculus]	4.57634e+07	4.64816e+07	20472178	3.75724e+07	5.18417e+06	5.08837e+06	5.00353e+06	5.09202e+06	-2.88336	0.0191425
NP_444473.1	Prss1	protease, serine, 1 precursor [Mus musculus]	1.60788e+09	1.70561e+09	1597449856	1.63698e+09	2.15179e+08	1.90451e+08	199866568	2.01832e+08	-3.01981	2.161e-06
NP_033989.2	Septin7	septin-7 isoform 1 [Mus musculus]	3.02076e+08	3.28265e+08	325110091	3.18484e+08	4.05723e+07	3.92979e+07	37066333	3.89788e+07	-3.03046	4.67717e-06
NP_666228.1	Tubb4b	tubulin beta-4B chain [Mus musculus]	6.37054e+09	6.53692e+09	6.7594e+09	6.55562e+09	7.95858e+08	7.93406e+08	797611157	7.95625e+08	-3.04257	8.75611e-07
XP_006527830.1	Dmd	dystrophin isoform X1 [Mus musculus]	6.07428e+07	6.04265e+07	73641706	6.4937e+07	3.99581e+06	9.2019e+06	9.96749e+06	7.72173e+06	-3.07204	0.000270223
XP_006526665.1	Uhrf2	E3 ubiquitin-protein ligase UHRF2 isoform X1 [Mus musculus]	8.24361e+06	7.75678e+06	8730436	8.24361e+06	623316	1.16662e+06	986677	925539	-3.15491	2.25656e-05
NP_034967.2	Map6	microtubule-associated protein 6 isoform 1 [Mus musculus]	1.04515e+09	1.44825e+09	1530733952	1.34138e+09	1.40891e+08	1.68726e+08	1.20288e+08	1.43302e+08	-3.22659	0.00135474
XP_006538521.1	H6pd	GDH/6PGL endoplasmic bifunctional protein isoform X1 [Mus musculus]	4.2292e+07	4.05022e+07	40684747	4.11597e+07	4.29053e+06	3.80787e+06	5017788	4.37206e+06	-3.23485	6.53064e-07
NP_033012.1	Cavin1	caveolae-associated protein 1 isoform 1 [Mus musculus]	1.05209e+10	1.18733e+10	1.11535e+10	1.11826e+10	1.18414e+09	1.15635e+09	1.17283e+09	1.17111e+09	-3.25531	1.37875e-05
NP_034813.2	Lamc1	laminin subunit gamma-1 precursor [Mus musculus]	1.04936e+10	1.0374e+10	1.03164e+10	1.03947e+10	1.09962e+09	1.03895e+09	1.12328e+09	1.08728e+09	-3.25705	8.98016e-09
NP_079785.1	Ostc	oligosaccharyltransferase complex subunit OSTC [Mus musculus]	1.30598e+07	1.57858e+07	14628345	1.44913e+07	1.28044e+06	1.82016e+06	1436514	1.51237e+06	-3.2603	8.69939e-05
XP_006500638.1	Lama5	laminin subunit alpha-5 isoform X1 [Mus musculus]	1.01964e+08	1.05519e+08	9.86729e+07	1.02052e+08	1.00689e+07	1.04343e+07	10799791	1.04343e+07	-3.28989	1.32591e-06
NP_033736.1	Acta1	actin, alpha skeletal muscle [Mus musculus]	1.42161e+10	1.38258e+10	1.36306e+10	1.38908e+10	1.49e+09	1.28402e+09	1030735301	1.26825e+09	-3.45322	5.26973e-07
NP_038500.2	Anxa6	annexin A6 isoform a [Mus musculus]	1.72966e+09	1.76122e+09	1.86596e+09	1.78561e+09	1.65467e+08	1.53779e+08	1.56965e+08	1.58737e+08	-3.49171	2.49151e-06
NP_033908.2	C3	complement C3 preproprotein [Mus musculus]	5.84366e+08	5.23424e+08	5.63171e+08	5.56987e+08	4.91673e+07	4.84995e+07	4.88692e+07	4.88454e+07	-3.51135	9.0883e-06
XP_011240959.1	Adam10	disintegrin and metalloproteinase domain-containing protein 10 isoform X1 [Mus musculus]	1.13005e+08	1.07227e+08	1.06631e+08	1.08954e+08	7.87492e+06	1.06349e+07	9655088	9.38832e+06	-3.53671	1.39311e-06
NP_032223.2	H1f0	histone H1.0 [Mus musculus]	4.8137e+09	4.80605e+09	4.74635e+09	4.7887e+09	3.82472e+08	4.20916e+08	408491940	4.0396e+08	-3.56735	5.48817e-09
NP_766562.1	Cops7b	COP9 signalosome complex subunit 7b isoform a [Mus musculus]	1.88877e+08	2.25458e+08	152295968	1.88877e+08	1.47823e+07	1.56478e+07	13169402	1.45331e+07	-3.70003	0.00117744
NP_997652.4	Krt78	keratin Kb40 [Mus musculus]	1.40145e+09	1.39259e+09	1.45409e+09	1.41604e+09	1.11953e+08	1.08483e+08	101499250	1.07312e+08	-3.72199	2.91772e-07
NP_444492.1	Hsd17b11	estradiol 17-beta-dehydrogenase 11 precursor [Mus musculus]	1.10433e+08	1.05502e+08	1.17817e+08	1.11251e+08	8.4031e+06	8.12101e+06	8.57219e+06	8.36543e+06	-3.73323	8.73266e-06
XP_017168039.1	Cdh13	cadherin-13 isoform X2 [Mus musculus]	4.06184e+08	3.79177e+08	3.84161e+08	3.89841e+08	3.11671e+07	2.69903e+07	2.84919e+07	2.88831e+07	-3.75459	1.74235e-06
NP_034063.1	Col6a1	collagen alpha-1(VI) chain precursor [Mus musculus]	3.00199e+08	2.99053e+08	292633431	2.97295e+08	3.45799e+07	1.11113e+07	1.12963e+07	1.89958e+07	-3.96814	4.36664e-06
NP_796364.2	Myo1d	unconventional myosin-Id [Mus musculus]	3.29345e+07	4.93885e+07	4.65289e+07	4.29506e+07	2.47125e+06	2.92867e+06	2.77551e+06	2.72514e+06	-3.97828	0.00137387
NP_033314.2	Stk10	serine/threonine-protein kinase 10 isoform 1 [Mus musculus]	2.86186e+07	2.81968e+07	27511455	2.8109e+07	1.67485e+06	1.04364e+06	2.47733e+06	1.73194e+06	-4.02057	9.42974e-07
NP_080333.1	Zfp422	zinc finger protein 22 [Mus musculus]	3.49012e+07	5.57752e+07	6.93141e+07	5.33302e+07	3.06951e+06	2.87005e+06	3.78498e+06	3.24151e+06	-4.04021	0.00747775
NP_033015.1	Pura	transcriptional activator protein Pur-alpha [Mus musculus]	6.03121e+07	6.13371e+07	65225865	6.22917e+07	3.39844e+06	4.10399e+06	3.70722e+06	3.73655e+06	-4.05926	2.64506e-06
NP_033187.1	Sgca	alpha-sarcoglycan precursor [Mus musculus]	3.96939e+08	3.96368e+08	4.03664e+08	3.9899e+08	2.44365e+07	2.05792e+07	2.53797e+07	2.34651e+07	-4.08776	1.76225e-08
NP_033865.2	B2m	beta-2-microglobulin precursor [Mus musculus]	1.74717e+08	1.7369e+08	1.66584e+08	1.71664e+08	8.37984e+06	8.37452e+06	10463855	9.07274e+06	-4.2419	4.22799e-07
NP_031958.2	Eng	endoglin isoform 1 precursor [Mus musculus]	6.91308e+07	6.85229e+07	76029000	7.12275e+07	3.30753e+06	3.39861e+06	3.87212e+06	3.52609e+06	-4.3363	9.60881e-06
NP_033784.2	Alb	serum albumin preproprotein [Mus musculus]	1.23784e+10	1.24133e+10	11679669199	1.21571e+10	5.44808e+08	5.9989e+08	522134421	5.55611e+08	-4.45158	1.09668e-06
NP_001271156.1	Flot2	flotillin-2 isoform 3 [Mus musculus]	1.17733e+08	9.91577e+07	6.78323e+07	9.49075e+07	4.12161e+06	3.87179e+06	4991130	4.32818e+06	-4.45469	0.0034031
NP_065232.1	Bcam	basal cell adhesion molecule precursor [Mus musculus]	1.71068e+08	2.10923e+08	1.84449e+08	1.88813e+08	9.51345e+06	8.08865e+06	8016862	8.53965e+06	-4.46664	0.000104245
XP_006523594.1	C4b	complement C4-B isoform X1 [Mus musculus]	2.87441e+08	2.23584e+08	203347717	2.38124e+08	1.06709e+07	1.14464e+07	9636640	1.05846e+07	-4.49167	0.000852076
XP_006533369.1	Sgcd	delta-sarcoglycan isoform X1 [Mus musculus]	5.53015e+08	5.11903e+08	5.1363e+08	5.26183e+08	2.04723e+07	2.44167e+07	22724827	2.25379e+07	-4.54514	3.05889e-06
XP_006519075.1	Sgcg	gamma-sarcoglycan isoform X1 [Mus musculus]	1.7325e+08	2.02063e+08	203891203	1.93068e+08	7.07063e+06	9.749e+06	7.52616e+06	8.11526e+06	-4.57233	4.94499e-05
NP_032707.2	Ndrg1	protein NDRG1 [Mus musculus]	4.4086e+07	4.56607e+07	4.54522e+07	4.50663e+07	1.808e+06	1.72396e+06	1.89204e+06	1.808e+06	-4.63958	1.03794e-07
XP_006507331.1	Atp2a1	sarcoplasmic/endoplasmic reticulum calcium ATPase 1 isoform X1 [Mus musculus]	1.77488e+10	1.79679e+10	1.71657e+10	1.76275e+10	6.93281e+08	6.96192e+08	7.13674e+08	7.01049e+08	-4.65217	2.40107e-07
NP_542122.1	Plpp3	phospholipid phosphatase 3 [Mus musculus]	7.24577e+07	6.87302e+07	74857358	7.20151e+07	3.0017e+06	2.49864e+06	2784273	2.76154e+06	-4.70476	2.65707e-06
NP_034712.2	Itih2	inter-alpha-trypsin inhibitor heavy chain H2 precursor [Mus musculus]	6.23157e+08	5.93699e+08	6.58278e+08	6.25045e+08	2.09825e+07	2.29075e+07	2.14655e+07	2.17851e+07	-4.84254	5.47553e-06
NP_955020.2	Cep162	centrosomal protein of 162 kDa [Mus musculus]	3.52904e+09	3.14634e+09	3.67438e+09	3.44992e+09	1.06484e+08	1.28154e+08	121479921	1.18706e+08	-4.8611	2.96232e-05
NP_031683.1	Cd9	CD9 antigen [Mus musculus]	8.94262e+08	8.73475e+08	8.83774e+08	8.83837e+08	2.45587e+07	2.88607e+07	27591458	2.70036e+07	-5.03256	1.57655e-08
NP_848124.1	Cdc23	cell division cycle protein 23 homolog [Mus musculus]	2.90822e+08	2.76823e+08	264838592	2.77495e+08	8.30208e+06	7.18807e+06	8425830	7.972e+06	-5.12137	3.6144e-06
XP_006533660.1	Myo18a	unconventional myosin-XVIIIa isoform X1 [Mus musculus]	3.85458e+07	3.94744e+07	4.09486e+07	3.96563e+07	1.09271e+06	1.02444e+06	1.28563e+06	1.13426e+06	-5.12773	6.6752e-07
NP_083555.1	Secisbp2	selenocysteine insertion sequence-binding protein 2 isoform 1 [Mus musculus]	9.52788e+07	8.95992e+07	88724960	9.1201e+07	2.55911e+06	2.286e+06	2.83223e+06	2.55911e+06	-5.15533	1.74555e-06
NP_835584.1	H2ac19	histone H2A type 2-A [Mus musculus]	2.82879e+08	6.11082e+08	7.70753e+08	5.54905e+08	1.88704e+07	9.74291e+06	16258981	1.49574e+07	-5.21331	0.0197898
NP_694708.2	Ehd2	EH domain-containing protein 2 [Mus musculus]	5.48064e+09	5.47408e+09	5.47572e+09	5.47682e+09	1.39225e+08	1.4426e+08	1.49542e+08	1.44342e+08	-5.24577	1.20719e-12
NP_001163925.1	Tada2b	transcriptional adapter 2-beta [Mus musculus]	1.13035e+08	1.05652e+08	119515817	1.12734e+08	3.14446e+06	2.89171e+06	2.33269e+06	2.78962e+06	-5.33672	1.05452e-05
NP_033832.2	Aqr	RNA helicase aquarius isoform a [Mus musculus]	5.8921e+08	7.50489e+08	8.15337e+08	7.18345e+08	1.58881e+07	2.25926e+07	12664016	1.70483e+07	-5.39698	0.000478796
NP_075542.2	Slc9a3r2	Na(+)/H(+) exchange regulatory cofactor NHE-RF2 isoform A [Mus musculus]	2.68172e+08	2.5597e+08	2.65766e+08	2.63303e+08	6.43355e+06	5.75624e+06	6487687	6.22583e+06	-5.40231	2.68059e-07
NP_001159723.1	Mgll	monoglyceride lipase isoform a [Mus musculus]	2.36865e+08	2.14415e+08	2.14967e+08	2.22082e+08	1.97511e+06	5.76296e+06	7.35176e+06	5.02994e+06	-5.46441	8.7728e-06
NP_001156418.1	Pcx	pyruvate carboxylase, mitochondrial isoform 1 [Mus musculus]	1.55064e+09	1.63725e+09	1.4475e+09	1.54513e+09	2.32112e+07	2.48583e+07	17755752	2.19418e+07	-6.1379	1.00301e-05
NP_032717.2	Nefm	neurofilament medium polypeptide [Mus musculus]	2.23828e+09	2.32935e+09	2.34093e+09	2.30285e+09	2.45825e+07	3.94473e+07	3.40466e+07	3.26921e+07	-6.13834	2.59505e-07
NP_031642.1	Cav1	caveolin-1 isoform 1 [Mus musculus]	7.62922e+09	7.70576e+09	7435046475	7.59001e+09	1.09267e+08	9.50752e+07	9.89095e+07	1.01084e+08	-6.23048	8.07708e-08
NP_082720.1	Cavin3	caveolae-associated protein 3 [Mus musculus]	7.44126e+08	6.91782e+08	6.92269e+08	7.09392e+08	7.42566e+06	7.95213e+06	6745226	7.37434e+06	-6.58793	2.24013e-06
NP_034985.2	Myh4	myosin-4 [Mus musculus]	6.80212e+09	6.66913e+09	6.77403e+09	6.74843e+09	6.89622e+07	6.98077e+07	5.68699e+07	6.52133e+07	-6.69324	8.23645e-09
NP_620080.1	Cavin2	caveolae-associated protein 2 [Mus musculus]	3.61936e+09	3.46738e+09	3391832901	3.49286e+09	2.82506e+07	2.59834e+07	3.09587e+07	2.83976e+07	-6.9425	8.33266e-07
NP_034053.2	Cnp	2',3'-cyclic-nucleotide 3'-phosphodiesterase isoform 2 [Mus musculus]	1.07483e+09	1.11292e+09	1.11672e+09	1.10149e+09	6.95956e+06	9.83751e+06	9935156	8.91074e+06	-6.94969	1.36031e-07
NP_663759.3	H1f3	histone H1.3 [Mus musculus]	2.9249e+10	2.84855e+10	2.82414e+10	2.86587e+10	1.41251e+08	1.18839e+08	125305824	1.28465e+08	-7.80145	7.6822e-08
NP_001265090.1	Hbb-b1	hemoglobin subunit beta-1 [Mus musculus]	3.75728e+09	3.75994e+09	3.81929e+09	3.77883e+09	1.78928e+07	1.32739e+07	1.37972e+07	1.4988e+07	-7.97799	5.07043e-09
NP_001094972.1	Zfp703	zinc finger protein 703 isoform 1 [Mus musculus]	2.44303e+09	2.13098e+09	1715155692	2.09639e+09	4.37755e+06	3.63174e+06	2.60777e+06	3.53902e+06	-9.21034	0.000578242
NP_032509.2	Lamb2	laminin subunit beta-2 precursor [Mus musculus]	2.99818e+09	2.95097e+09	2.94943e+09	2.96619e+09	1.11474e+06	1.5207e+06	708775	1.11474e+06	-11.3777	5.08853e-09
